# Impact of Reduced Chlorophyll Levels in Leaves on Soybean Yield, Seed Composition, Pod/Seed Photosynthesis, and Chlorophyll Levels in Pod and Seed Tissues

**DOI:** 10.64898/2026.08.14.744892

**Authors:** Sarah I. Jones, Samantha S. Stutz, Eray Atalay, Yu Wang, Donald R. Ort, Young B. Cho

## Abstract

Soybean, a widely cultivated leguminous crop valued for its protein, amino acids, and oil, faces the challenge of maintaining protein levels, which have an inverse correlation with yield. Reducing leaf chlorophyll levels could increase seed protein levels without compromising yield; however, this is yet to be tested. Therefore, to understand the impacts of low chlorophyll mutations on soybean yield and seed composition, we screened and compared 25 low chlorophyll soybean mutants to their 11 dark green parents. PI548210 (Lincoln mutant) demonstrates a higher concentration of protein without affecting yield compared to its dark green parent PI548362 (Lincoln), suggesting it as a good candidate for further large-scale field trials. PI547555 (*Y11/y11,* Clark mutant) demonstrates a lower concentration of oil without impacting yield, alongside lower gross photosynthesis, but with chlorophyll levels in the pod and seed tissues that are comparable to its dark green parent PI548533 (Clark). These findings are consistent with the oil concentration of the soybean being influenced by pod and seed photosynthesis, which is correlated with pod height and row spacing. Chlorophyll levels in the leaf do not necessarily correlate with those in the pod and seed of low chlorophyll mutants, possibly due to substantially lower expression of chlorophyll synthesis genes in the pod and seed.

**SIGNIFICANCE:**

- PI548210 (Lincoln mutant), one of twenty-five low chlorophyll soybean mutants, demonstrates a higher concentration of soybean protein without affecting yield compared to its dark green parent (Figure 1 and Table 1).
- PI547555 (*Y11/y11*, Clark mutant), a low chlorophyll soybean mutant, demonstrates a reduced concentration of soybean oil without impacting yield, alongside lower gross photosynthesis in pod and seed tissues compared to its dark green parent (Figures 3 and Table 2). These findings suggest that the oil concentration of the soybean is influenced by pod and seed photosynthesis, which is in turn influenced by pod height and row spacing (Figure 2).
- Chlorophyll levels in the leaf do not necessarily correlate with those in the pod and seed of low chlorophyll mutants, possibly due to substantially lower expression of chlorophyll synthesis genes in the pod and seed (Figure 5-6).

## Supplemental Data for "Impact of Reduced Chlorophyll Levels in Leaves on Soybean Yield, Seed Composition, Pod/Seed Photosynthesis, and Chlorophyll Levels in Pod and Seed Tissues" (part 1 of 3)

### Sheet: expla
2026-07-10
Sheet	Figure	Data	Type	Cultivar	Year	Tissue	Notes
Fig2c	Figure 2c	% oil	Raw and Processed	Clark and Y11	2013	Mature seeds	Different row spacings
Raw_NIR_2013a	Figure 2c	10 seed composition parameters	Raw	Clark and Y11	2013	Mature seeds	Different row spacings
Raw_NIR_2013a_by_block	Supplemental Figure 10, Supplemental Figure 11	10 seed composition parameters	Processed	Clark and Y11	2013	Mature seeds	Different row spacings
Raw_NIR_2013b	Figure 2c	18 seed composition parameters	Raw	Clark and Y11	2013	Mature seeds	Different row spacings
Raw_NIR_2013b_by_block	Supplemental Figure 10, Supplemental Figure 11	18 seed composition parameters	Processed	Clark and Y11	2013	Mature seeds	Different row spacings
Fig2a	Figure 2a	% oil	Raw and Processed	Clark and Y11	2021	Mature seeds	Different heights within canopy
Raw_NIR_2021	Figure 2a; Table 1	28 seed composition parameters	Raw	37 different varieties	2021	Mature seeds	Includes different heights within canopy, but also general
NIR_by_block_2021	Supplemental Figure 5b and 5c, Supplemental Figure 6, Supplemental Figure 8, Supplemental Figure 9	28 seed composition parameters	Processed	36 different varieties	2021	Mature seeds	From the field, 3-4 blocks per variety; removed Williams (not used here)
Gas_ex	Figure 3, Table 2	Net and gross photosynthesis, and other gas exchange parameters	Raw and Processed	Clark and Y11	2021	Immature pods	In the field
FqFm	Figure 4	Fq'/Fm' imaging data	Raw and Processed	Clark and Y11	2021	Immature pod-halves and seeds at 100-200mg fresh weight
CHL_greenhouse	Figure 5; Supplemental Figure 12c and 12d; Supplemental Table 2	Chlorophyll extractions of pods and seeds from the greenhouse	Raw and Processed	21 different varieties	2021	Immature pods and seeds at 25-100mg and 100-200mg fresh weight	From the greenhouse
CHL_field	Supplemental Figure 12a and 12b; Supplemental Figure 14; Supplemental Table 1	Chlorophyll extractions of pods and seeds from the field	Raw and Processed	16 different varieties	2021	Immature pods and seeds at 25-100mg and 100-200mg fresh weight	From the field
Raw_SPAD	Figure 5; Table 1; Supplemental Figure 5, Supplemental Figure 6, Supplemental Figure 8c, Supplemental Figure 14	SPAD values (chlorophyll levels) of leaves from the field	Raw and Processed	36 different varieties	2021	Leaves	In the field
Fig6	Figure 6	Gene expression (RNA-Seq)	Processed	experimental line A81-356022	2010	Various; see Severin et al. 2010	Growth chamber
Gene expression	Figure 6	Gene expression (RNA-Seq)	Raw	experimental line A81-356022	2010	Various; see Severin et al. 2010	Growth chamber
Table1	Table 1	g/plant, g/100 seeds	Raw and Processed	37 different varieties	2021	Mature seeds	From the field, includes different heights within the canopy
Yield_by_block	Supplemental Figure 5a, Supplemental Figure 7, Supplemental Figure 8b	Yield, plants per block, and other harvest metrics	Processed	36 different varieties	2021	Mature plant yield	From the field, 3-4 blocks per variety
S Table 1	Supplemental Table 1	Chlorophyll data	Processed	7 different varieties	2021	Immature pods and seeds at 25-100mg and 100-200mg fresh weight; leaves	Values need to be corrected in table
S Table 2	Supplemental Table 2	Chlorophyll data	Processed	10 different varieties	2021	Immature pods and seeds at 25-100mg and 100-200mg fresh weight; leaves	Values need to be corrected in table

### Sheet: Yield_by_block
Variety	Name	Family	Type	Block	Total seed wt/block (gr)	g/100 seeds	Est # seeds/block	# plants/block	Yield (total seed wt/plant, g)	Est # seeds/plant	Sort order
547418	L63-1792	Clark	mutant	1	213.5	14.9	1432.89	9	23.7222	159.21	5
547418	L63-1792	Clark	mutant	2	285.9	15.1	1893.38	7	40.8429	270.482	6
547418	L63-1792	Clark	mutant	3	251.4	13.9	1808.63	6	41.9	301.439	7
547418	L63-1792	Clark	mutant	4	156.4	12.5	1251.2	3	52.1333	417.067	8
547452	L63-2346	Clark	mutant	1	94.9	8.4	1129.76	9	10.5444	125.529	9
547452	L63-2346	Clark	mutant	2	80.1	8.1	988.889	5	16.02	197.778	10
547452	L63-2346	Clark	mutant	3	99.9	8.7	1148.28	10	9.99	114.828	11
547452	L63-2346	Clark	mutant	4	96.5	7.5	1286.67	6	16.0833	214.444	12
547555	Y11y11	Clark	mutant	1	228	13.7	1664.23	7	40.5	237.748	13
547555	Y11y11	Clark	mutant	2	277.1	16.6	1669.28	9	39.0333	185.475	14
547555	Y11y11	Clark	mutant	3	145.3	14.6	995.205	7	27.7	142.172	15
547555	Y11y11	Clark	mutant	4	290.6	15.3	1899.35	7	49.8857	271.335	16
548217	T234	Clark	mutant	1	163.1	14.2	1148.59	6	27.1833	191.432	65
548217	T234	Clark	mutant	2	157.2	12.2	1288.52	8	19.65	161.066	66
548217	T234	Clark	mutant	3	155.7	12.1	1286.78	10	15.57	128.678	67
548217	T234	Clark	mutant	4	197.1	17	1159.41	8	24.6375	144.926	68
548231	T254	Clark	mutant	1	21.9	12.2	179.508	1	21.9	179.508	81
548231	T254	Clark	mutant	2	99.4	9.2	1080.43	5	19.88	216.087	82
548231	T254	Clark	mutant	3	90	13.9	647.482	8	11.25	80.9353	83
548231	T254	Clark	mutant	4	42.3	13.7	308.759	8	5.2875	38.5949	84
548260	T283	Clark	mutant	1	61.4	11.2	548.214	5	12.28	109.643	85
548260	T283	Clark	mutant	2	21.2	9.2	230.435	7	3.02857	32.9193	86
548260	T283	Clark	mutant	3	90.9	8.4	1082.14	9	10.1	120.238	87
548260	T283	Clark	mutant	4	59.8	8.5	703.529	7	8.54286	100.504	88
548533	Clark	Clark	parent	1	232.7	15.7	1482.17	5	58.5	296.433	117
548533	Clark	Clark	parent	2	265.7	17.1	1553.8	9	37.4556	172.645	118
548533	Clark	Clark	parent	3	275.6	16.2	1701.23	9	32.9333	189.026	119
548533	Clark	Clark	parent	4	284.3	17	1672.35	9	37.4556	185.817	120
547688	L63-1016	Harosoy	mutant	1	51.4	11.9	431.933	NA	NA	NA	17
547688	L63-1016	Harosoy	mutant	2	97.2	10.1	962.376	5	19.44	192.475	18
547688	L63-1016	Harosoy	mutant	3	98.4	11.2	878.571	5	19.68	175.714	19
547688	L63-1016	Harosoy	mutant	4	98.3	11.5	854.783	10	9.83	85.4783	20
547705	L68-560	Harosoy	mutant	1	87.9	17.6	499.432	6	14.65	83.2386	21
547705	L68-560	Harosoy	mutant	2	141	16.9	834.32	8	17.625	104.29	22
547705	L68-560	Harosoy	mutant	3	85.1	15.9	535.22	5	17.02	107.044	23
547705	L68-560	Harosoy	mutant	4	84.6	18.5	457.297	3	28.2	152.432	24
548229	T252	Harosoy	mutant	1	163.6	16.7	979.641	9	18.1778	108.849	73
548229	T252	Harosoy	mutant	2	55.6	15.6	356.41	10	5.56	35.641	74
548229	T252	Harosoy	mutant	3	107.7	16.2	664.815	10	10.77	66.4815	75
548229	T252	Harosoy	mutant	4	66.2	14.6	453.425	11	6.01818	41.2204	76
548573	Harosoy	Harosoy	parent	1	296.1	16.3	1816.56	9	32.9	201.84	121
548573	Harosoy	Harosoy	parent	2	244	16	1525	10	24.4	152.5	122
548573	Harosoy	Harosoy	parent	3	313.2	19.1	1639.79	9	34.8	182.199	123
548573	Harosoy	Harosoy	parent	4	240.3	15.2	1580.92	8	30.0375	197.615	124
548215	T232	Hawkeye	mutant	1	131.3	16.5	795.758	4	32.825	198.939	57
548215	T232	Hawkeye	mutant	2	95.7	13.6	703.676	3	31.9	234.559	58
548215	T232	Hawkeye	mutant	3	142.4	14.1	1009.93	6	23.7333	168.322	59
548215	T232	Hawkeye	mutant	4	105.6	14.6	723.288	NA	NA	NA	60
548216	T233	Hawkeye	mutant	1	81.3	16.8	483.929	9	9.03333	53.7698	61
548216	T233	Hawkeye	mutant	2	161.6	20.3	796.059	5	32.32	159.212	62
548216	T233	Hawkeye	mutant	3	62.4	16.1	387.578	10	6.24	38.7578	63
548216	T233	Hawkeye	mutant	4	60.5	19.8	305.556	8	7.5625	38.1944	64
548577	Hawkeye	Hawkeye	parent	1	240.2	16.9	1421.3	9	26.6889	157.922	125
548577	Hawkeye	Hawkeye	parent	2	291.9	17.4	1677.59	9	32.4333	186.398	126
548577	Hawkeye	Hawkeye	parent	3	247	17.7	1395.48	8	30.875	174.435	127
548577	Hawkeye	Hawkeye	parent	4	98.4	16.2	607.407	8	12.3	75.9259	128
548172	T135	Illini	mutant	1	143.1	13	1100.77	6	23.85	183.462	25
548172	T135	Illini	mutant	2	99.2	10.1	982.178	6	16.5333	163.696	26
548172	T135	Illini	mutant	3	80.9	11.3	715.929	3	26.9667	238.643	27
548172	T135	Illini	mutant	4	92.9	15	619.333	10	9.29	61.9333	28
548211	T227	Illini	mutant	1	184.1	14.5	1269.66	4	46.025	317.414	53
548211	T227	Illini	mutant	2	216	16.6	1301.2	8	27	162.651	54
548211	T227	Illini	mutant	3	226.5	16.3	1389.57	7	32.3571	198.51	55
548211	T227	Illini	mutant	4	183.4	12.7	1444.09	9	20.3778	160.455	56
548348	Illini	Illini	parent	1	288.1	14.3	2014.69	8	36.0125	251.836	97
548348	Illini	Illini	parent	2	254.4	13.8	1843.48	6	42.4	307.246	98
548348	Illini	Illini	parent	3	245	14.5	1689.66	8	30.625	211.207	99
548348	Illini	Illini	parent	4	133.3	11.8	1129.66	7	19.0429	161.38	100
548204	T220	Lincoln	mutant	1	142.8	14.1	1012.77	6	23.8	168.794	33
548204	T220	Lincoln	mutant	2	75.1	10.8	695.37	2	37.55	347.685	34
548204	T220	Lincoln	mutant	3	41.5	9.6	432.292	1	41.5	432.292	35
548204	T220	Lincoln	mutant	4	46.2	11	420	4	11.55	105	36
548210	T226	Lincoln	mutant	1	121.7	11.2	1086.61	2	60.85	543.304	49
548210	T226	Lincoln	mutant	2	171.8	12.7	1352.76	8	21.475	169.094	50
548210	T226	Lincoln	mutant	3	120.1	10.3	1166.02	6	20.0167	194.337	51
548210	T226	Lincoln	mutant	4	170.4	12.8	1331.25	8	21.3	166.406	52
548362	Lincoln	Lincoln	parent	1	279.7	15.9	1759.12	10	27.97	175.912	101
548362	Lincoln	Lincoln	parent	2	311.5	14.5	2148.28	8	38.9375	268.534	102
548362	Lincoln	Lincoln	parent	3	258.1	14.2	1817.61	10	25.81	181.761	103
548362	Lincoln	Lincoln	parent	4	328.2	15.5	2117.42	9	36.4667	235.269	104
548185	T162	Mandarin	mutant	1	48.4	14.8	327.027	7	6.91429	46.7181	29
548185	T162	Mandarin	mutant	2	5.8	10.94	53.0165	4	1.45	13.2541	30
548185	T162	Mandarin	mutant	3	12.2	14.52	84.022	8	1.525	10.5028	31
548185	T162	Mandarin	mutant	4	9.9	14.14	70.0141	9	1.1	7.77935	32
548378	Mandarin	Mandarin	parent	1	196.6	17.8	1104.49	9	21.8444	122.722	105
548378	Mandarin	Mandarin	parent	2	98.7	16.7	591.018	6	16.45	98.503	106
548378	Mandarin	Mandarin	parent	3	118.5	6.2	1911.29	10	11.85	191.129	107
548378	Mandarin	Mandarin	parent	4	61.4	16.9	363.314	5	12.28	72.6627	108
548205	T221	Peking	mutant	1	180.7	6.9	2618.84	6	30.1167	436.473	37
548205	T221	Peking	mutant	2	69.9	7.2	970.833	3	23.3	323.611	38
548205	T221	Peking	mutant	3	137.6	6.6	2084.85	8	17.2	260.606	39
548205	T221	Peking	mutant	4	163.2	7.2	2266.67	8	20.4	283.333	40
548402	Peking	Peking	parent	1	249	7.1	3507.04	8	31.125	438.38	109
548402	Peking	Peking	parent	2	266.3	7.9	3370.89	6	44.3833	561.814	110
548402	Peking	Peking	parent	3	138.7	8	1733.75	8	17.3375	216.719	111
548402	Peking	Peking	parent	4	233.3	8.3	2810.84	8	29.1625	351.355	112
548206	T223	Richland	mutant	1	117	16.9	692.308	5	23.4	138.462	41
548206	T223	Richland	mutant	2	96.7	15.4	627.922	3	32.2333	209.307	42
548206	T223	Richland	mutant	3	114.2	17	671.765	7	16.3143	95.9664	43
548206	T223	Richland	mutant	4	106.6	14.8	720.27	7	15.2286	102.896	44
548207	T224	Richland	mutant	1	158.6	15.2	1043.42	7	22.6571	149.06	45
548207	T224	Richland	mutant	2	156.3	18	868.333	8	19.5375	108.542	46
548207	T224	Richland	mutant	3	91.5	16.9	541.42	10	9.15	54.142	47
548207	T224	Richland	mutant	4	NA	NA	NA	NA	NA	NA	48
548406	Richland	Richland	parent	1	196.2	15	1308	6	32.7	218	113
548406	Richland	Richland	parent	2	180.6	17.6	1026.14	7	25.8	146.591	114
548406	Richland	Richland	parent	3	147.9	16.7	885.629	8	18.4875	110.704	115
548406	Richland	Richland	parent	4	97.5	15.2	641.447	8	12.1875	80.1809	116
548221	T239	T239	parent	1	254.9	16.9	1508.28	10	25.49	150.828	69
548221	T239	T239	parent	2	230.1	16.4	1403.05	9	25.5667	155.894	70
548221	T239	T239	parent	3	214.5	17.7	1211.86	8	26.8125	151.483	71
548221	T239	T239	parent	4	202.9	18	1127.22	8	25.3625	140.903	72
548230	T253	T239	mutant	1	44.3	15.9	278.616	4	11.075	69.6541	77
548230	T253	T239	mutant	2	57.3	14.1	406.383	7	8.18571	58.0547	78
548230	T253	T239	mutant	3	11.1	12.9	86.0465	3	3.7	28.6822	79
548230	T253	T239	mutant	4	60.2	17.4	345.977	6	10.0333	57.6628	80
540553	T322	T322	parent	1	310.9	18.5	1680.54	8	38.8625	210.068	1
540553	T322	T322	parent	2	182.8	15.9	1149.69	5	36.56	229.937	2
540553	T322	T322	parent	3	175	15.2	1151.32	5	35	230.263	3
540553	T322	T322	parent	4	232.7	19.1	1218.32	8	29.0875	152.291	4
560909	T323	T322	mutant	1	81.7	14.6	559.589	5	16.34	111.918	133
560909	T323	T322	mutant	2	70.7	11.5	614.783	5	14.14	122.957	134
560909	T323	T322	mutant	3	4.7	10.22	45.9883	1	4.7	45.9883	135
560909	T323	T322	mutant	4	47.3	16.4	288.415	4	11.825	72.1037	136
560910	T324	T322	mutant	1	92.3	14.8	623.649	6	15.3833	103.941	137
560910	T324	T322	mutant	2	86.3	13	663.846	8	10.7875	82.9808	138
560910	T324	T322	mutant	3	91.1	14.5	628.276	9	10.1222	69.8084	139
560910	T324	T322	mutant	4	81.8	15.7	521.019	6	13.6333	86.8365	140
560911	T325	T322	mutant	1	183	16.2	1129.63	8	22.875	141.204	141
560911	T325	T322	mutant	2	140.1	16.2	864.815	8	17.5125	108.102	142
560911	T325	T322	mutant	3	169.7	14.2	1195.07	9	18.8556	132.786	143
560911	T325	T322	mutant	4	174.4	15	1162.67	5	34.88	232.533	144
548265	T288	Williams	mutant	1	50.9	11.8	431.356	8	6.3625	53.9195	89
548265	T288	Williams	mutant	2	70.8	12.3	575.61	10	7.08	57.561	90
548265	T288	Williams	mutant	3	69.7	11.8	590.678	9	7.74444	65.6309	91
548265	T288	Williams	mutant	4	69	12.8	539.062	8	8.625	67.3828	92
548289	T315	Williams	mutant	1	110.6	14.8	747.297	11	10.0545	67.9361	93
548289	T315	Williams	mutant	2	95.6	12	796.667	6	15.9333	132.778	94
548289	T315	Williams	mutant	3	112.2	13.8	813.043	9	12.4667	90.3382	95
548289	T315	Williams	mutant	4	118.6	13.8	859.42	7	16.9429	122.774	96
548631	Williams	Williams	parent	1	401.4	18.2	2205.49	8	50.175	275.687	129
548631	Williams	Williams	parent	2	290.3	15.7	1849.04	8	36.2875	231.131	130
548631	Williams	Williams	parent	3	298.2	19.2	1553.12	10	29.82	155.312	131
548631	Williams	Williams	parent	4	299.1	19.1	1565.97	9	33.2333	173.997	132

### Sheet: Table1
Variety	Name	Family	Block	Total wt (g) per block	g/100 seeds	Est. # seeds per block	# plants per block	g/plant	Est # seeds/plant			Variety	# blocks							Variety	g/100 seeds	g/plant	Table 1	Note
518671	Williams 82	Williams WT	1 Low	183.8	18.1	1015.47	N/A	N/A	N/A			518671	16		547555: 4 blocks, divided into Up and Low					547555	14.5375	31.4079	x	For g/100 seeds, use only "Low" blocks; to get g/plant, divide total weight from all 8 blocks by number of plants from Low blocks
518671	Williams 82	Williams WT	1 Up	97.1	17.9	542.458	N/A	N/A	N/A			540553	4		548533: 4 blocks, divided into Up and Low					548210	11.75	30.9104	x
518671	Williams 82	Williams WT	2 Low	309.6	16.4	1887.8	N/A	N/A	N/A			547418	4		518671: 8 blocks, divided into Up and Low					548362	15.025	32.296	x
518671	Williams 82	Williams WT	2 Up	63.7	15.6	408.333	N/A	N/A	N/A			547452	4		548207: Missing Block 4					548533	16.9	34.5683	x	For g/100 seeds, use only "Low" blocks
518671	Williams 82	Williams WT	3 Low	322.1	15.7	2051.59	N/A	N/A	N/A			547555	8							518671	16.8812	Not available
518671	Williams 82	Williams WT	3 Up	53.1	16.9	314.201	N/A	N/A	N/A			547688	4							540553	17.175	34.8775
518671	Williams 82	Williams WT	4 Low	349.4	17.6	1985.23	N/A	N/A	N/A			547705	4							547418	14.1	39.6496
518671	Williams 82	Williams WT	4 Up	48	17.7	271.186	N/A	N/A	N/A			548172	4							547452	8.175	13.1594
518671	Williams 82	Williams WT	5 Low	293.1	17.4	1684.48	N/A	N/A	N/A			548185	4							547688	11.175	16.3167
518671	Williams 82	Williams WT	5 Up	32.8	16.5	198.788	N/A	N/A	N/A			548204	4							547705	17.225	19.3738
518671	Williams 82	Williams WT	6 Low	353	16.7	2113.77	N/A	N/A	N/A			548205	4							548172	12.35	19.16
518671	Williams 82	Williams WT	6 Up	49.6	14.6	339.726	N/A	N/A	N/A			548206	4							548185	13.6	2.74732
518671	Williams 82	Williams WT	7 Low	298.9	18.5	1615.68	N/A	N/A	N/A			548207	3							548204	11.375	28.6
518671	Williams 82	Williams WT	7 Up	53.2	16.7	318.563	N/A	N/A	N/A			548210	4							548205	6.975	22.7542
518671	Williams 82	Williams WT	8 Low	278.9	17.1	1630.99	N/A	N/A	N/A			548211	4							548206	16.025	21.794
518671	Williams 82	Williams WT	8 Up	46.2	16.7	276.647	N/A	N/A	N/A			548215	4							548207	16.7	17.1149
540553	T322	T322 parent	1	310.9	18.5	1680.54	8	38.8625	210.068			548216	4							548211	15.025	31.44
540553	T322	T322 parent	2	182.8	15.9	1149.69	5	36.56	229.937			548217	4							548215	14.7	29.4861
540553	T322	T322 parent	3	175	15.2	1151.32	5	35	230.263			548221	4							548216	18.25	13.789
540553	T322	T322 parent	4	232.7	19.1	1218.32	8	29.0875	152.291			548229	4							548217	13.875	21.7602
547418	L63-1792	Clark mutant	1	213.5	14.9	1432.89	9	23.7222	159.21			548230	4							548221	17.25	25.8079
547418	L63-1792	Clark mutant	2	285.9	15.1	1893.38	7	40.8429	270.482			548231	4							548229	15.775	10.1315
547418	L63-1792	Clark mutant	3	251.4	13.9	1808.63	6	41.9	301.439			548260	4							548230	15.075	8.24851
547418	L63-1792	Clark mutant	4	156.4	12.5	1251.2	3	52.1333	417.067			548265	4							548231	12.25	14.5794
547452	L63-2346	Clark mutant	1	94.9	8.4	1129.76	9	10.5444	125.529			548289	4							548260	9.325	8.48786
547452	L63-2346	Clark mutant	2	80.1	8.1	988.889	5	16.02	197.778			548348	4							548265	12.175	7.45299
547452	L63-2346	Clark mutant	3	99.9	8.7	1148.28	10	9.99	114.828			548362	4							548289	13.6	13.8494
547452	L63-2346	Clark mutant	4	96.5	7.5	1286.67	6	16.0833	214.444			548378	4							548348	13.6	32.0201
547555	Y11y11	Clark mutant Y11y11	1 Low	228	13.7	1664.23	7	32.5714	237.748			548402	4							548378	14.4	15.6061
547555	Y11y11	Clark mutant Y11y11	1 Up	55.5	13.6	408.088	N/A	N/A	N/A			548406	4							548402	7.825	30.5021
547555	Y11y11	Clark mutant Y11y11	2 Low	277.1	16.6	1669.28	9	30.7889	185.475			548533	8							548406	16.125	22.2937
547555	Y11y11	Clark mutant Y11y11	2 Up	74.2	14.5	511.724	N/A	N/A	N/A			548573	4							548573	16.65	30.5344
547555	Y11y11	Clark mutant Y11y11	3 Low	145.3	14.6	995.205	7	20.7571	142.172			548577	4							548577	17.05	25.5743
547555	Y11y11	Clark mutant Y11y11	3 Up	48.6	14.4	337.5	N/A	N/A	N/A			548631	4							548631	18.05	37.379
547555	Y11y11	Clark mutant Y11y11	4 Low	290.6	15.3	1899.35	7	41.5143	271.335			560909	4							560909	13.18	11.7512
547555	Y11y11	Clark mutant Y11y11	4 Up	58.6	13.6	430.882	N/A	N/A	N/A			560910	4							560910	14.5	12.4816
547688	L63-1016	Harosoy mutant	1	51.4	11.9	431.933	N/A	N/A	N/A			560911	4							560911	15.4	23.5308
547688	L63-1016	Harosoy mutant	2	97.2	10.1	962.376	5	19.44	192.475
547688	L63-1016	Harosoy mutant	3	98.4	11.2	878.571	5	19.68	175.714			Number of replicates								Averages
547688	L63-1016	Harosoy mutant	4	98.3	11.5	854.783	10	9.83	85.4783
547705	L68-560	Harosoy mutant	1	87.9	17.6	499.432	6	14.65	83.2386
547705	L68-560	Harosoy mutant	2	141	16.9	834.32	8	17.625	104.29
547705	L68-560	Harosoy mutant	3	85.1	15.9	535.22	5	17.02	107.044
547705	L68-560	Harosoy mutant	4	84.6	18.5	457.297	3	28.2	152.432
548172	T135	Illini mutant	1	143.1	13	1100.77	6	23.85	183.462
548172	T135	Illini mutant	2	99.2	10.1	982.178	6	16.5333	163.696
548172	T135	Illini mutant	3	80.9	11.3	715.929	3	26.9667	238.643
548172	T135	Illini mutant	4	92.9	15	619.333	10	9.29	61.9333
548185	T162	Mandarin mutant	1	48.4	14.8	327.027	7	6.91429	46.7181
548185	T162	Mandarin mutant	2	5.8	10.94	53.0165	4	1.45	13.2541
548185	T162	Mandarin mutant	3	12.2	14.52	84.022	8	1.525	10.5028
548185	T162	Mandarin mutant	4	9.9	14.14	70.0141	9	1.1	7.77935
548204	T220	Lincoln mutant	1	142.8	14.1	1012.77	6	23.8	168.794
548204	T220	Lincoln mutant	2	75.1	10.8	695.37	2	37.55	347.685
548204	T220	Lincoln mutant	3	41.5	9.6	432.292	1	41.5	432.292
548204	T220	Lincoln mutant	4	46.2	11	420	4	11.55	105
548205	T221	Peking mutant	1	180.7	6.9	2618.84	6	30.1167	436.473
548205	T221	Peking mutant	2	69.9	7.2	970.833	3	23.3	323.611
548205	T221	Peking mutant	3	137.6	6.6	2084.85	8	17.2	260.606
548205	T221	Peking mutant	4	163.2	7.2	2266.67	8	20.4	283.333
548206	T223	Richland mutant	1	117	16.9	692.308	5	23.4	138.462
548206	T223	Richland mutant	2	96.7	15.4	627.922	3	32.2333	209.307
548206	T223	Richland mutant	3	114.2	17	671.765	7	16.3143	95.9664
548206	T223	Richland mutant	4	106.6	14.8	720.27	7	15.2286	102.896
548207	T224	Richland mutant	1	158.6	15.2	1043.42	7	22.6571	149.06
548207	T224	Richland mutant	2	156.3	18	868.333	8	19.5375	108.542
548207	T224	Richland mutant	3	91.5	16.9	541.42	10	9.15	54.142
548210	T226	Lincoln mutant	1	121.7	11.2	1086.61	2	60.85	543.304
548210	T226	Lincoln mutant	2	171.8	12.7	1352.76	8	21.475	169.094
548210	T226	Lincoln mutant	3	120.1	10.3	1166.02	6	20.0167	194.337
548210	T226	Lincoln mutant	4	170.4	12.8	1331.25	8	21.3	166.406
548211	T227	Illini mutant	1	184.1	14.5	1269.66	4	46.025	317.414
548211	T227	Illini mutant	2	216	16.6	1301.2	8	27	162.651
548211	T227	Illini mutant	3	226.5	16.3	1389.57	7	32.3571	198.51
548211	T227	Illini mutant	4	183.4	12.7	1444.09	9	20.3778	160.455
548215	T232	Hawkeye mutant	1	131.3	16.5	795.758	4	32.825	198.939
548215	T232	Hawkeye mutant	2	95.7	13.6	703.676	3	31.9	234.559
548215	T232	Hawkeye mutant	3	142.4	14.1	1009.93	6	23.7333	168.322
548215	T232	Hawkeye mutant	4	105.6	14.6	723.288	N/A	N/A	N/A
548216	T233	Hawkeye mutant	1	81.3	16.8	483.929	9	9.03333	53.7698
548216	T233	Hawkeye mutant	2	161.6	20.3	796.059	5	32.32	159.212
548216	T233	Hawkeye mutant	3	62.4	16.1	387.578	10	6.24	38.7578
548216	T233	Hawkeye mutant	4	60.5	19.8	305.556	8	7.5625	38.1944
548217	T234	Clark mutant	1	163.1	14.2	1148.59	6	27.1833	191.432
548217	T234	Clark mutant	2	157.2	12.2	1288.52	8	19.65	161.066
548217	T234	Clark mutant	3	155.7	12.1	1286.78	10	15.57	128.678
548217	T234	Clark mutant	4	197.1	17	1159.41	8	24.6375	144.926
548221	T239	T239 parent	1	254.9	16.9	1508.28	10	25.49	150.828
548221	T239	T239 parent	2	230.1	16.4	1403.05	9	25.5667	155.894
548221	T239	T239 parent	3	214.5	17.7	1211.86	8	26.8125	151.483
548221	T239	T239 parent	4	202.9	18	1127.22	8	25.3625	140.903
548229	T252	Harosoy mutant	1	163.6	16.7	979.641	9	18.1778	108.849
548229	T252	Harosoy mutant	2	55.6	15.6	356.41	10	5.56	35.641
548229	T252	Harosoy mutant	3	107.7	16.2	664.815	10	10.77	66.4815
548229	T252	Harosoy mutant	4	66.2	14.6	453.425	11	6.01818	41.2204
548230	T253	T239 mutant	1	44.3	15.9	278.616	4	11.075	69.6541
548230	T253	T239 mutant	2	57.3	14.1	406.383	7	8.18571	58.0547
548230	T253	T239 mutant	3	11.1	12.9	86.0465	3	3.7	28.6822
548230	T253	T239 mutant	4	60.2	17.4	345.977	6	10.0333	57.6628
548231	T254	Clark mutant	1	21.9	12.2	179.508	1	21.9	179.508
548231	T254	Clark mutant	2	99.4	9.2	1080.43	5	19.88	216.087
548231	T254	Clark mutant	3	90	13.9	647.482	8	11.25	80.9353
548231	T254	Clark mutant	4	42.3	13.7	308.759	8	5.2875	38.5949
548260	T283	Clark mutant	1	61.4	11.2	548.214	5	12.28	109.643
548260	T283	Clark mutant	2	21.2	9.2	230.435	7	3.02857	32.9193
548260	T283	Clark mutant	3	90.9	8.4	1082.14	9	10.1	120.238
548260	T283	Clark mutant	4	59.8	8.5	703.529	7	8.54286	100.504
548265	T288	Williams mutant	1	50.9	11.8	431.356	8	6.3625	53.9195
548265	T288	Williams mutant	2	70.8	12.3	575.61	10	7.08	57.561
548265	T288	Williams mutant	3	69.7	11.8	590.678	9	7.74444	65.6309
548265	T288	Williams mutant	4	69	12.8	539.062	8	8.625	67.3828
548289	T315	Williams mutant	1	110.6	14.8	747.297	11	10.0545	67.9361
548289	T315	Williams mutant	2	95.6	12	796.667	6	15.9333	132.778
548289	T315	Williams mutant	3	112.2	13.8	813.043	9	12.4667	90.3382
548289	T315	Williams mutant	4	118.6	13.8	859.42	7	16.9429	122.774
548348	Illini	Illini parent	1	288.1	14.3	2014.69	8	36.0125	251.836
548348	Illini	Illini parent	2	254.4	13.8	1843.48	6	42.4	307.246
548348	Illini	Illini parent	3	245	14.5	1689.66	8	30.625	211.207
548348	Illini	Illini parent	4	133.3	11.8	1129.66	7	19.0429	161.38
548362	Lincoln	Lincoln parent	1	279.7	15.9	1759.12	10	27.97	175.912
548362	Lincoln	Lincoln parent	2	311.5	14.5	2148.28	8	38.9375	268.534
548362	Lincoln	Lincoln parent	3	258.1	14.2	1817.61	10	25.81	181.761
548362	Lincoln	Lincoln parent	4	328.2	15.5	2117.42	9	36.4667	235.269
548378	Mandarin	Mandarin parent	1	196.6	17.8	1104.49	9	21.8444	122.722
548378	Mandarin	Mandarin parent	2	98.7	16.7	591.018	6	16.45	98.503
548378	Mandarin	Mandarin parent	3	118.5	6.2	1911.29	10	11.85	191.129
548378	Mandarin	Mandarin parent	4	61.4	16.9	363.314	5	12.28	72.6627
548402	Peking	Peking parent	1	249	7.1	3507.04	8	31.125	438.38
548402	Peking	Peking parent	2	266.3	7.9	3370.89	6	44.3833	561.814
548402	Peking	Peking parent	3	138.7	8	1733.75	8	17.3375	216.719
548402	Peking	Peking parent	4	233.3	8.3	2810.84	8	29.1625	351.355
548406	Richland	Richland parent	1	196.2	15	1308	6	32.7	218
548406	Richland	Richland parent	2	180.6	17.6	1026.14	7	25.8	146.591
548406	Richland	Richland parent	3	147.9	16.7	885.629	8	18.4875	110.704
548406	Richland	Richland parent	4	97.5	15.2	641.447	8	12.1875	80.1809
548533	Clark	Clark parent	1 Low	232.7	15.7	1482.17	5	46.54	296.433
548533	Clark	Clark parent	1 Up	59.8	17.5	341.714	N/A	N/A	N/A
548533	Clark	Clark parent	2 Low	265.7	17.1	1553.8	9	29.5222	172.645
548533	Clark	Clark parent	2 Up	71.4	17.6	405.682	N/A	N/A	N/A
548533	Clark	Clark parent	3 Low	275.6	16.2	1701.23	9	30.6222	189.026
548533	Clark	Clark parent	3 Up	20.8	15.8	131.646	N/A	N/A	N/A
548533	Clark	Clark parent	4 Low	284.3	17	1672.35	9	31.5889	185.817
548533	Clark	Clark parent	4 Up	52.8	18.3	288.525	N/A	N/A	N/A
548573	Harosoy	Harosoy parent	1	296.1	16.3	1816.56	9	32.9	201.84
548573	Harosoy	Harosoy parent	2	244	16	1525	10	24.4	152.5
548573	Harosoy	Harosoy parent	3	313.2	19.1	1639.79	9	34.8	182.199
548573	Harosoy	Harosoy parent	4	240.3	15.2	1580.92	8	30.0375	197.615
548577	Hawkeye	Hawkeye parent	1	240.2	16.9	1421.3	9	26.6889	157.922
548577	Hawkeye	Hawkeye parent	2	291.9	17.4	1677.59	9	32.4333	186.398
548577	Hawkeye	Hawkeye parent	3	247	17.7	1395.48	8	30.875	174.435
548577	Hawkeye	Hawkeye parent	4	98.4	16.2	607.407	8	12.3	75.9259
548631	Williams	Williams parent	1	401.4	18.2	2205.49	8	50.175	275.687
548631	Williams	Williams parent	2	290.3	15.7	1849.04	8	36.2875	231.131
548631	Williams	Williams parent	3	298.2	19.2	1553.12	10	29.82	155.312
548631	Williams	Williams parent	4	299.1	19.1	1565.97	9	33.2333	173.997
560909	T323	T322 mutant	1	81.7	14.6	559.589	5	16.34	111.918
560909	T323	T322 mutant	2	70.7	11.5	614.783	5	14.14	122.957
560909	T323	T322 mutant	3	4.7	10.22	45.9883	1	4.7	45.9883
560909	T323	T322 mutant	4	47.3	16.4	288.415	4	11.825	72.1037
560910	T324	T322 mutant	1	92.3	14.8	623.649	6	15.3833	103.941
560910	T324	T322 mutant	2	86.3	13	663.846	8	10.7875	82.9808
560910	T324	T322 mutant	3	91.1	14.5	628.276	9	10.1222	69.8084
560910	T324	T322 mutant	4	81.8	15.7	521.019	6	13.6333	86.8365
560911	T325	T322 mutant	1	183	16.2	1129.63	8	22.875	141.204
560911	T325	T322 mutant	2	140.1	16.2	864.815	8	17.5125	108.102
560911	T325	T322 mutant	3	169.7	14.2	1195.07	9	18.8556	132.786
560911	T325	T322 mutant	4	174.4	15	1162.67	5	34.88	232.533

### Sheet: Fig2a
Sample ID	Product Name	Date/Time of Analysis	Parameter Name	ReportedResult	Unit	Sample tray	Cup	Variety	Block #	Status	Replicate	Appearance	Family			Status	PI547555	PI548533	Block
547555 bl1 low rep1	Soy 28	2021-11-19 13:30:17	Oil	20.75	%	Small Tray, static	Mirror	547555 Clark mutant Y11y11	1	Low	1		Clark mutant			Low	20.394	20.288	1
547555 bl1 low rep10	Soy 28	2021-11-19 13:50:11	Oil	20.52	%	Small Tray, static	Mirror	547555 Clark mutant Y11y11	1	Low	10		Clark mutant			Low	20.271	20.878	2
547555 bl1 low rep2	Soy 28	2021-11-19 13:31:22	Oil	20.15	%	Small Tray, static	Mirror	547555 Clark mutant Y11y11	1	Low	2		Clark mutant			Low	20.061	20.542	3
547555 bl1 low rep3	Soy 28	2021-11-19 13:32:33	Oil	20.68	%	Small Tray, static	Mirror	547555 Clark mutant Y11y11	1	Low	3		Clark mutant			Low	20.211	20.691	4
547555 bl1 low rep4	Soy 28	2021-11-19 13:33:34	Oil	21.05	%	Small Tray, static	Mirror	547555 Clark mutant Y11y11	1	Low	4		Clark mutant			Up	18.649	19.375	1
547555 bl1 low rep5	Soy 28	2021-11-19 13:34:36	Oil	19.44	%	Small Tray, static	Mirror	547555 Clark mutant Y11y11	1	Low	5		Clark mutant			Up	18.605	19.063	2
547555 bl1 low rep6	Soy 28	2021-11-19 13:46:07	Oil	20.34	%	Small Tray, static	Mirror	547555 Clark mutant Y11y11	1	Low	6		Clark mutant			Up	17.149	18.65	3
547555 bl1 low rep7	Soy 28	2021-11-19 13:47:04	Oil	20.85	%	Small Tray, static	Mirror	547555 Clark mutant Y11y11	1	Low	7		Clark mutant			Up	18.564	18.802	4
547555 bl1 low rep8	Soy 28	2021-11-19 13:48:06	Oil	19.99	%	Small Tray, static	Mirror	547555 Clark mutant Y11y11	1	Low	8		Clark mutant
547555 bl1 low rep9	Soy 28	2021-11-19 13:49:03	Oil	20.17	%	Small Tray, static	Mirror	547555 Clark mutant Y11y11	1	Low	9		Clark mutant			Average of each block
547555 bl2 low rep 1 redo	Soy 28	2021-10-19 13:33:09	Oil	20.56	%	Small Tray, static	Mirror	547555 Clark mutant Y11y11	2	Low	1	Mostly normal, some bad	Clark mutant
547555 bl2 low rep 10	Soy 28	2021-10-19 13:41:38	Oil	20.08	%	Small Tray, static	Mirror	547555 Clark mutant Y11y11	2	Low	10	Mostly normal, some bad	Clark mutant			Status	PI547555	PI548533	Block
547555 bl2 low rep 2	Soy 28	2021-10-19 13:34:21	Oil	20.61	%	Small Tray, static	Mirror	547555 Clark mutant Y11y11	2	Low	2	Mostly normal, some bad	Clark mutant			Low	10	10	1
547555 bl2 low rep 3	Soy 28	2021-10-19 13:35:24	Oil	19.97	%	Small Tray, static	Mirror	547555 Clark mutant Y11y11	2	Low	3	Mostly normal, some bad	Clark mutant			Low	10	10	2
547555 bl2 low rep 4	Soy 28	2021-10-19 13:36:26	Oil	21.22	%	Small Tray, static	Mirror	547555 Clark mutant Y11y11	2	Low	4	Mostly normal, some bad	Clark mutant			Low	10	10	3
547555 bl2 low rep 5	Soy 28	2021-10-19 13:37:21	Oil	20.06	%	Small Tray, static	Mirror	547555 Clark mutant Y11y11	2	Low	5	Mostly normal, some bad	Clark mutant			Low	10	10	4
547555 bl2 low rep 6	Soy 28	2021-10-19 13:38:16	Oil	19.3	%	Small Tray, static	Mirror	547555 Clark mutant Y11y11	2	Low	6	Mostly normal, some bad	Clark mutant			Up	10	10	1
547555 bl2 low rep 7	Soy 28	2021-10-19 13:39:04	Oil	20.58	%	Small Tray, static	Mirror	547555 Clark mutant Y11y11	2	Low	7	Mostly normal, some bad	Clark mutant			Up	10	10	2
547555 bl2 low rep 8	Soy 28	2021-10-19 13:39:57	Oil	19.9	%	Small Tray, static	Mirror	547555 Clark mutant Y11y11	2	Low	8	Mostly normal, some bad	Clark mutant			Up	10	10	3
547555 bl2 low rep 9	Soy 28	2021-10-19 13:40:48	Oil	20.43	%	Small Tray, static	Mirror	547555 Clark mutant Y11y11	2	Low	9	Mostly normal, some bad	Clark mutant			Up	10	10	4
547555 bl3 low rep 1	Soy 28	2021-10-19 13:45:38	Oil	20.06	%	Small Tray, static	Mirror	547555 Clark mutant Y11y11	3	Low	1	Above-average bad	Clark mutant
547555 bl3 low rep 10	Soy 28	2021-10-19 13:53:41	Oil	20.77	%	Small Tray, static	Mirror	547555 Clark mutant Y11y11	3	Low	10	Above-average bad	Clark mutant			Number replicates of each block
547555 bl3 low rep 2	Soy 28	2021-10-19 13:46:43	Oil	19.47	%	Small Tray, static	Mirror	547555 Clark mutant Y11y11	3	Low	2	Above-average bad	Clark mutant
547555 bl3 low rep 3	Soy 28	2021-10-19 13:47:38	Oil	19.01	%	Small Tray, static	Mirror	547555 Clark mutant Y11y11	3	Low	3	Above-average bad	Clark mutant			Perten DA7250 (PerkinElmer, Shelton, CT, USA)
547555 bl3 low rep 4	Soy 28	2021-10-19 13:48:28	Oil	20.25	%	Small Tray, static	Mirror	547555 Clark mutant Y11y11	3	Low	4	Above-average bad	Clark mutant			The mirror cup was used to measure 10 different seeds for each replicate listed above
547555 bl3 low rep 5	Soy 28	2021-10-19 13:49:15	Oil	19.69	%	Small Tray, static	Mirror	547555 Clark mutant Y11y11	3	Low	5	Above-average bad	Clark mutant
547555 bl3 low rep 6	Soy 28	2021-10-19 13:50:06	Oil	19.1	%	Small Tray, static	Mirror	547555 Clark mutant Y11y11	3	Low	6	Above-average bad	Clark mutant
547555 bl3 low rep 7	Soy 28	2021-10-19 13:51:05	Oil	22.04	%	Small Tray, static	Mirror	547555 Clark mutant Y11y11	3	Low	7	Above-average bad	Clark mutant
547555 bl3 low rep 8	Soy 28	2021-10-19 13:51:53	Oil	21.17	%	Small Tray, static	Mirror	547555 Clark mutant Y11y11	3	Low	8	Above-average bad	Clark mutant
547555 bl3 low rep 9	Soy 28	2021-10-19 13:52:48	Oil	19.05	%	Small Tray, static	Mirror	547555 Clark mutant Y11y11	3	Low	9	Above-average bad	Clark mutant
547555 bl4 low rep1	Soy 28	2021-11-15 12:45:24	Oil	20.52	%	Small Tray, static	Mirror	547555 Clark mutant Y11y11	4	Low	1		Clark mutant
547555 bl4 low rep10	Soy 28	2021-11-15 12:55:04	Oil	21.97	%	Small Tray, static	Mirror	547555 Clark mutant Y11y11	4	Low	10		Clark mutant
547555 bl4 low rep2	Soy 28	2021-11-15 12:46:39	Oil	21.08	%	Small Tray, static	Mirror	547555 Clark mutant Y11y11	4	Low	2		Clark mutant
547555 bl4 low rep3	Soy 28	2021-11-15 12:47:41	Oil	19.68	%	Small Tray, static	Mirror	547555 Clark mutant Y11y11	4	Low	3		Clark mutant
547555 bl4 low rep4	Soy 28	2021-11-15 12:48:43	Oil	20.79	%	Small Tray, static	Mirror	547555 Clark mutant Y11y11	4	Low	4		Clark mutant
547555 bl4 low rep5	Soy 28	2021-11-15 12:49:54	Oil	18.63	%	Small Tray, static	Mirror	547555 Clark mutant Y11y11	4	Low	5		Clark mutant
547555 bl4 low rep6	Soy 28	2021-11-15 12:50:55	Oil	19.47	%	Small Tray, static	Mirror	547555 Clark mutant Y11y11	4	Low	6		Clark mutant
547555 bl4 low rep7	Soy 28	2021-11-15 12:51:51	Oil	19.36	%	Small Tray, static	Mirror	547555 Clark mutant Y11y11	4	Low	7		Clark mutant
547555 bl4 low rep8	Soy 28	2021-11-15 12:52:52	Oil	19.6	%	Small Tray, static	Mirror	547555 Clark mutant Y11y11	4	Low	8		Clark mutant
547555 bl4 low rep9	Soy 28	2021-11-15 12:53:52	Oil	21.01	%	Small Tray, static	Mirror	547555 Clark mutant Y11y11	4	Low	9		Clark mutant
547555 bl1 up rep1	Soy 28	2021-11-19 12:49:36	Oil	19.08	%	Small Tray, static	Mirror	547555 Clark mutant Y11y11	1	Up	1		Clark mutant
547555 bl1 up rep10	Soy 28	2021-11-19 12:58:33	Oil	20.24	%	Small Tray, static	Mirror	547555 Clark mutant Y11y11	1	Up	10		Clark mutant
547555 bl1 up rep2	Soy 28	2021-11-19 12:50:38	Oil	19.21	%	Small Tray, static	Mirror	547555 Clark mutant Y11y11	1	Up	2		Clark mutant
547555 bl1 up rep3	Soy 28	2021-11-19 12:52:01	Oil	19.66	%	Small Tray, static	Mirror	547555 Clark mutant Y11y11	1	Up	3		Clark mutant
547555 bl1 up rep4	Soy 28	2021-11-19 12:53:00	Oil	17.53	%	Small Tray, static	Mirror	547555 Clark mutant Y11y11	1	Up	4		Clark mutant
547555 bl1 up rep5	Soy 28	2021-11-19 12:53:57	Oil	18.59	%	Small Tray, static	Mirror	547555 Clark mutant Y11y11	1	Up	5		Clark mutant
547555 bl1 up rep6	Soy 28	2021-11-19 12:54:52	Oil	18.88	%	Small Tray, static	Mirror	547555 Clark mutant Y11y11	1	Up	6		Clark mutant
547555 bl1 up rep7	Soy 28	2021-11-19 12:55:50	Oil	19.06	%	Small Tray, static	Mirror	547555 Clark mutant Y11y11	1	Up	7		Clark mutant
547555 bl1 up rep8	Soy 28	2021-11-19 12:56:48	Oil	17.65	%	Small Tray, static	Mirror	547555 Clark mutant Y11y11	1	Up	8		Clark mutant
547555 bl1 up rep9	Soy 28	2021-11-19 12:57:40	Oil	16.59	%	Small Tray, static	Mirror	547555 Clark mutant Y11y11	1	Up	9		Clark mutant
547555 bl2 up rep 1	Soy 28	2021-10-19 12:38:36	Oil	19.38	%	Small Tray, static	Mirror	547555 Clark mutant Y11y11	2	Up	1	Mostly normal, some bad	Clark mutant
547555 bl2 up rep 10	Soy 28	2021-10-19 12:47:39	Oil	18.65	%	Small Tray, static	Mirror	547555 Clark mutant Y11y11	2	Up	10	Mostly normal, some bad	Clark mutant
547555 bl2 up rep 2	Soy 28	2021-10-19 12:39:33	Oil	17.66	%	Small Tray, static	Mirror	547555 Clark mutant Y11y11	2	Up	2	Mostly normal, some bad	Clark mutant
547555 bl2 up rep 3	Soy 28	2021-10-19 12:40:31	Oil	18.7	%	Small Tray, static	Mirror	547555 Clark mutant Y11y11	2	Up	3	Mostly normal, some bad	Clark mutant
547555 bl2 up rep 4	Soy 28	2021-10-19 12:41:29	Oil	18.55	%	Small Tray, static	Mirror	547555 Clark mutant Y11y11	2	Up	4	Mostly normal, some bad	Clark mutant
547555 bl2 up rep 5	Soy 28	2021-10-19 12:42:25	Oil	18.03	%	Small Tray, static	Mirror	547555 Clark mutant Y11y11	2	Up	5	Mostly normal, some bad	Clark mutant
547555 bl2 up rep 6	Soy 28	2021-10-19 12:43:26	Oil	18.98	%	Small Tray, static	Mirror	547555 Clark mutant Y11y11	2	Up	6	Mostly normal, some bad	Clark mutant
547555 bl2 up rep 7	Soy 28	2021-10-19 12:44:22	Oil	19.55	%	Small Tray, static	Mirror	547555 Clark mutant Y11y11	2	Up	7	Mostly normal, some bad	Clark mutant
547555 bl2 up rep 8	Soy 28	2021-10-19 12:45:18	Oil	19.11	%	Small Tray, static	Mirror	547555 Clark mutant Y11y11	2	Up	8	Mostly normal, some bad	Clark mutant
547555 bl2 up rep 9	Soy 28	2021-10-19 12:46:40	Oil	17.44	%	Small Tray, static	Mirror	547555 Clark mutant Y11y11	2	Up	9	Mostly normal, some bad	Clark mutant
547555 bl3 up rep 1	Soy 28	2021-10-19 12:51:09	Oil	17.3	%	Small Tray, static	Mirror	547555 Clark mutant Y11y11	3	Up	1	Above-average bad	Clark mutant
547555 bl3 up rep 10	Soy 28	2021-10-19 12:59:14	Oil	17.39	%	Small Tray, static	Mirror	547555 Clark mutant Y11y11	3	Up	10	Above-average bad	Clark mutant
547555 bl3 up rep 2	Soy 28	2021-10-19 12:51:59	Oil	15.29	%	Small Tray, static	Mirror	547555 Clark mutant Y11y11	3	Up	2	Above-average bad	Clark mutant
547555 bl3 up rep 3	Soy 28	2021-10-19 12:53:05	Oil	16.81	%	Small Tray, static	Mirror	547555 Clark mutant Y11y11	3	Up	3	Above-average bad	Clark mutant
547555 bl3 up rep 4	Soy 28	2021-10-19 12:54:03	Oil	18	%	Small Tray, static	Mirror	547555 Clark mutant Y11y11	3	Up	4	Above-average bad	Clark mutant
547555 bl3 up rep 5	Soy 28	2021-10-19 12:55:01	Oil	16.39	%	Small Tray, static	Mirror	547555 Clark mutant Y11y11	3	Up	5	Above-average bad	Clark mutant
547555 bl3 up rep 6	Soy 28	2021-10-19 12:55:53	Oil	16.46	%	Small Tray, static	Mirror	547555 Clark mutant Y11y11	3	Up	6	Above-average bad	Clark mutant
547555 bl3 up rep 7	Soy 28	2021-10-19 12:56:46	Oil	18.4	%	Small Tray, static	Mirror	547555 Clark mutant Y11y11	3	Up	7	Above-average bad	Clark mutant
547555 bl3 up rep 8	Soy 28	2021-10-19 12:57:35	Oil	18.36	%	Small Tray, static	Mirror	547555 Clark mutant Y11y11	3	Up	8	Above-average bad	Clark mutant
547555 bl3 up rep 9	Soy 28	2021-10-19 12:58:22	Oil	17.09	%	Small Tray, static	Mirror	547555 Clark mutant Y11y11	3	Up	9	Above-average bad	Clark mutant
547555 bl4 up rep 1	Soy 28	2021-10-19 13:05:11	Oil	18.75	%	Small Tray, static	Mirror	547555 Clark mutant Y11y11	4	Up	1	Mostly normal, some bad	Clark mutant
547555 bl4 up rep 10	Soy 28	2021-10-19 13:14:50	Oil	18.53	%	Small Tray, static	Mirror	547555 Clark mutant Y11y11	4	Up	10	Mostly normal, some bad	Clark mutant
547555 bl4 up rep 2	Soy 28	2021-10-19 13:07:26	Oil	18.09	%	Small Tray, static	Mirror	547555 Clark mutant Y11y11	4	Up	2	Mostly normal, some bad	Clark mutant
547555 bl4 up rep 3	Soy 28	2021-10-19 13:08:50	Oil	18.9	%	Small Tray, static	Mirror	547555 Clark mutant Y11y11	4	Up	3	Mostly normal, some bad	Clark mutant
547555 bl4 up rep 4	Soy 28	2021-10-19 13:09:46	Oil	20.34	%	Small Tray, static	Mirror	547555 Clark mutant Y11y11	4	Up	4	Mostly normal, some bad	Clark mutant
547555 bl4 up rep 5	Soy 28	2021-10-19 13:10:36	Oil	17.1	%	Small Tray, static	Mirror	547555 Clark mutant Y11y11	4	Up	5	Mostly normal, some bad	Clark mutant
547555 bl4 up rep 6	Soy 28	2021-10-19 13:11:30	Oil	17.5	%	Small Tray, static	Mirror	547555 Clark mutant Y11y11	4	Up	6	Mostly normal, some bad	Clark mutant
547555 bl4 up rep 7	Soy 28	2021-10-19 13:12:19	Oil	18.34	%	Small Tray, static	Mirror	547555 Clark mutant Y11y11	4	Up	7	Mostly normal, some bad	Clark mutant
547555 bl4 up rep 8	Soy 28	2021-10-19 13:13:09	Oil	19.26	%	Small Tray, static	Mirror	547555 Clark mutant Y11y11	4	Up	8	Mostly normal, some bad	Clark mutant
547555 bl4 up rep 9	Soy 28	2021-10-19 13:14:00	Oil	18.83	%	Small Tray, static	Mirror	547555 Clark mutant Y11y11	4	Up	9	Mostly normal, some bad	Clark mutant
548533 bl1 up rep 1	Soy 28	2021-10-19 10:24:39	Oil	20.02	%	Small Tray, static	Mirror	548533 Clark parent	1	Up	1	Above-average bad	Clark parent
548533 bl1 up rep 10	Soy 28	2021-10-19 10:35:14	Oil	19.27	%	Small Tray, static	Mirror	548533 Clark parent	1	Up	10	Above-average bad	Clark parent
548533 bl1 up rep 2	Soy 28	2021-10-19 10:25:37	Oil	19.33	%	Small Tray, static	Mirror	548533 Clark parent	1	Up	2	Above-average bad	Clark parent
548533 bl1 up rep 3	Soy 28	2021-10-19 10:26:34	Oil	19.08	%	Small Tray, static	Mirror	548533 Clark parent	1	Up	3	Above-average bad	Clark parent
548533 bl1 up rep 4	Soy 28	2021-10-19 10:27:28	Oil	19.85	%	Small Tray, static	Mirror	548533 Clark parent	1	Up	4	Above-average bad	Clark parent
548533 bl1 up rep 5	Soy 28	2021-10-19 10:28:24	Oil	19.21	%	Small Tray, static	Mirror	548533 Clark parent	1	Up	5	Above-average bad	Clark parent
548533 bl1 up rep 6	Soy 28	2021-10-19 10:29:42	Oil	18.19	%	Small Tray, static	Mirror	548533 Clark parent	1	Up	6	Above-average bad	Clark parent
548533 bl1 up rep 7	Soy 28	2021-10-19 10:30:40	Oil	20.38	%	Small Tray, static	Mirror	548533 Clark parent	1	Up	7	Above-average bad	Clark parent
548533 bl1 up rep 8	Soy 28	2021-10-19 10:31:31	Oil	21.08	%	Small Tray, static	Mirror	548533 Clark parent	1	Up	8	Above-average bad	Clark parent
548533 bl1 up rep 9	Soy 28	2021-10-19 10:32:24	Oil	17.34	%	Small Tray, static	Mirror	548533 Clark parent	1	Up	9	Above-average bad	Clark parent
548533 bl2 up rep 1	Soy 28	2021-10-19 10:40:53	Oil	19.05	%	Small Tray, static	Mirror	548533 Clark parent	2	Up	1	Mostly normal, some bad	Clark parent
548533 bl2 up rep 10	Soy 28	2021-10-19 10:50:22	Oil	18.48	%	Small Tray, static	Mirror	548533 Clark parent	2	Up	10	Mostly normal, some bad	Clark parent
548533 bl2 up rep 2	Soy 28	2021-10-19 10:41:57	Oil	19.51	%	Small Tray, static	Mirror	548533 Clark parent	2	Up	2	Mostly normal, some bad	Clark parent
548533 bl2 up rep 3	Soy 28	2021-10-19 10:43:05	Oil	17.77	%	Small Tray, static	Mirror	548533 Clark parent	2	Up	3	Mostly normal, some bad	Clark parent
548533 bl2 up rep 4	Soy 28	2021-10-19 10:44:03	Oil	19.15	%	Small Tray, static	Mirror	548533 Clark parent	2	Up	4	Mostly normal, some bad	Clark parent
548533 bl2 up rep 5	Soy 28	2021-10-19 10:45:04	Oil	18.85	%	Small Tray, static	Mirror	548533 Clark parent	2	Up	5	Mostly normal, some bad	Clark parent
548533 bl2 up rep 6	Soy 28	2021-10-19 10:46:07	Oil	19.23	%	Small Tray, static	Mirror	548533 Clark parent	2	Up	6	Mostly normal, some bad	Clark parent
548533 bl2 up rep 7	Soy 28	2021-10-19 10:47:41	Oil	20.16	%	Small Tray, static	Mirror	548533 Clark parent	2	Up	7	Mostly normal, some bad	Clark parent
548533 bl2 up rep 8	Soy 28	2021-10-19 10:48:31	Oil	19.82	%	Small Tray, static	Mirror	548533 Clark parent	2	Up	8	Mostly normal, some bad	Clark parent
548533 bl2 up rep 9	Soy 28	2021-10-19 10:49:23	Oil	18.61	%	Small Tray, static	Mirror	548533 Clark parent	2	Up	9	Mostly normal, some bad	Clark parent
548533 bl3 up rep 1	Soy 28	2021-10-19 10:54:10	Oil	18.6	%	Small Tray, static	Mirror	548533 Clark parent	3	Up	1	Mostly normal, some bad	Clark parent
548533 bl3 up rep 10	Soy 28	2021-10-19 11:03:25	Oil	18.49	%	Small Tray, static	Mirror	548533 Clark parent	3	Up	10	Mostly normal, some bad	Clark parent
548533 bl3 up rep 2	Soy 28	2021-10-19 10:55:13	Oil	19	%	Small Tray, static	Mirror	548533 Clark parent	3	Up	2	Mostly normal, some bad	Clark parent
548533 bl3 up rep 3	Soy 28	2021-10-19 10:57:01	Oil	19.16	%	Small Tray, static	Mirror	548533 Clark parent	3	Up	3	Mostly normal, some bad	Clark parent
548533 bl3 up rep 4	Soy 28	2021-10-19 10:58:06	Oil	19.45	%	Small Tray, static	Mirror	548533 Clark parent	3	Up	4	Mostly normal, some bad	Clark parent
548533 bl3 up rep 5	Soy 28	2021-10-19 10:59:02	Oil	19.77	%	Small Tray, static	Mirror	548533 Clark parent	3	Up	5	Mostly normal, some bad	Clark parent
548533 bl3 up rep 6	Soy 28	2021-10-19 10:59:57	Oil	17.91	%	Small Tray, static	Mirror	548533 Clark parent	3	Up	6	Mostly normal, some bad	Clark parent
548533 bl3 up rep 7	Soy 28	2021-10-19 11:00:56	Oil	18.18	%	Small Tray, static	Mirror	548533 Clark parent	3	Up	7	Mostly normal, some bad	Clark parent
548533 bl3 up rep 8	Soy 28	2021-10-19 11:01:44	Oil	18.4	%	Small Tray, static	Mirror	548533 Clark parent	3	Up	8	Mostly normal, some bad	Clark parent
548533 bl3 up rep 9	Soy 28	2021-10-19 11:02:33	Oil	17.54	%	Small Tray, static	Mirror	548533 Clark parent	3	Up	9	Mostly normal, some bad	Clark parent
548533 bl4 up rep 1	Soy 28	2021-10-19 11:12:52	Oil	19.79	%	Small Tray, static	Mirror	548533 Clark parent	4	Up	1	Mostly normal, some bad	Clark parent
548533 bl4 up rep 10	Soy 28	2021-10-19 11:21:19	Oil	18.37	%	Small Tray, static	Mirror	548533 Clark parent	4	Up	10	Mostly normal, some bad	Clark parent
548533 bl4 up rep 2	Soy 28	2021-10-19 11:13:50	Oil	19.76	%	Small Tray, static	Mirror	548533 Clark parent	4	Up	2	Mostly normal, some bad	Clark parent
548533 bl4 up rep 3	Soy 28	2021-10-19 11:14:57	Oil	18.8	%	Small Tray, static	Mirror	548533 Clark parent	4	Up	3	Mostly normal, some bad	Clark parent
548533 bl4 up rep 4	Soy 28	2021-10-19 11:15:50	Oil	18.69	%	Small Tray, static	Mirror	548533 Clark parent	4	Up	4	Mostly normal, some bad	Clark parent
548533 bl4 up rep 5	Soy 28	2021-10-19 11:16:52	Oil	19.08	%	Small Tray, static	Mirror	548533 Clark parent	4	Up	5	Mostly normal, some bad	Clark parent
548533 bl4 up rep 6	Soy 28	2021-10-19 11:17:54	Oil	17.97	%	Small Tray, static	Mirror	548533 Clark parent	4	Up	6	Mostly normal, some bad	Clark parent
548533 bl4 up rep 7	Soy 28	2021-10-19 11:18:45	Oil	18.72	%	Small Tray, static	Mirror	548533 Clark parent	4	Up	7	Mostly normal, some bad	Clark parent
548533 bl4 up rep 8	Soy 28	2021-10-19 11:19:35	Oil	18.12	%	Small Tray, static	Mirror	548533 Clark parent	4	Up	8	Mostly normal, some bad	Clark parent
548533 bl4 up rep 9	Soy 28	2021-10-19 11:20:28	Oil	18.72	%	Small Tray, static	Mirror	548533 Clark parent	4	Up	9	Mostly normal, some bad	Clark parent
548533 bl1 low rep1	Soy 28	2021-11-19 13:55:43	Oil	20.81	%	Small Tray, static	Mirror	548533 Clark parent	1	Low	1		Clark parent
548533 bl1 low rep10	Soy 28	2021-11-19 14:04:44	Oil	20.96	%	Small Tray, static	Mirror	548533 Clark parent	1	Low	10		Clark parent
548533 bl1 low rep2	Soy 28	2021-11-19 13:56:38	Oil	20.01	%	Small Tray, static	Mirror	548533 Clark parent	1	Low	2		Clark parent
548533 bl1 low rep3	Soy 28	2021-11-19 13:57:39	Oil	20.53	%	Small Tray, static	Mirror	548533 Clark parent	1	Low	3		Clark parent
548533 bl1 low rep4	Soy 28	2021-11-19 13:58:37	Oil	21.25	%	Small Tray, static	Mirror	548533 Clark parent	1	Low	4		Clark parent
548533 bl1 low rep5	Soy 28	2021-11-19 13:59:36	Oil	18.95	%	Small Tray, static	Mirror	548533 Clark parent	1	Low	5		Clark parent
548533 bl1 low rep6	Soy 28	2021-11-19 14:00:41	Oil	20.91	%	Small Tray, static	Mirror	548533 Clark parent	1	Low	6		Clark parent
548533 bl1 low rep7	Soy 28	2021-11-19 14:01:40	Oil	18.99	%	Small Tray, static	Mirror	548533 Clark parent	1	Low	7		Clark parent
548533 bl1 low rep8	Soy 28	2021-11-19 14:02:41	Oil	20.17	%	Small Tray, static	Mirror	548533 Clark parent	1	Low	8		Clark parent
548533 bl1 low rep9	Soy 28	2021-11-19 14:03:42	Oil	20.3	%	Small Tray, static	Mirror	548533 Clark parent	1	Low	9		Clark parent
548533 bl2 low rep 1	Soy 28	2021-10-19 11:33:17	Oil	22.24	%	Small Tray, static	Mirror	548533 Clark parent	2	Low	1	Mostly normal, some bad	Clark parent
548533 bl2 low rep 10	Soy 28	2021-10-19 11:43:06	Oil	18.34	%	Small Tray, static	Mirror	548533 Clark parent	2	Low	10	Mostly normal, some bad	Clark parent
548533 bl2 low rep 2	Soy 28	2021-10-19 11:34:22	Oil	21.65	%	Small Tray, static	Mirror	548533 Clark parent	2	Low	2	Mostly normal, some bad	Clark parent
548533 bl2 low rep 3	Soy 28	2021-10-19 11:35:22	Oil	20.5	%	Small Tray, static	Mirror	548533 Clark parent	2	Low	3	Mostly normal, some bad	Clark parent
548533 bl2 low rep 4	Soy 28	2021-10-19 11:36:20	Oil	21.3	%	Small Tray, static	Mirror	548533 Clark parent	2	Low	4	Mostly normal, some bad	Clark parent
548533 bl2 low rep 5	Soy 28	2021-10-19 11:37:24	Oil	20.61	%	Small Tray, static	Mirror	548533 Clark parent	2	Low	5	Mostly normal, some bad	Clark parent
548533 bl2 low rep 6	Soy 28	2021-10-19 11:38:16	Oil	20.72	%	Small Tray, static	Mirror	548533 Clark parent	2	Low	6	Mostly normal, some bad	Clark parent
548533 bl2 low rep 7 redo	Soy 28	2021-10-19 11:39:58	Oil	21.85	%	Small Tray, static	Mirror	548533 Clark parent	2	Low	7	Mostly normal, some bad	Clark parent
548533 bl2 low rep 8	Soy 28	2021-10-19 11:41:01	Oil	20.92	%	Small Tray, static	Mirror	548533 Clark parent	2	Low	8	Mostly normal, some bad	Clark parent
548533 bl2 low rep 9	Soy 28	2021-10-19 11:42:04	Oil	20.65	%	Small Tray, static	Mirror	548533 Clark parent	2	Low	9	Mostly normal, some bad	Clark parent
548533 bl3 low rep1	Soy 28	2021-11-15 12:09:44	Oil	20.33	%	Small Tray, static	Mirror	548533 Clark parent	3	Low	1		Clark parent
548533 bl3 low rep10	Soy 28	2021-11-15 12:18:54	Oil	20.31	%	Small Tray, static	Mirror	548533 Clark parent	3	Low	10		Clark parent
548533 bl3 low rep2	Soy 28	2021-11-15 12:10:48	Oil	20.23	%	Small Tray, static	Mirror	548533 Clark parent	3	Low	2		Clark parent
548533 bl3 low rep3	Soy 28	2021-11-15 12:11:48	Oil	21.11	%	Small Tray, static	Mirror	548533 Clark parent	3	Low	3		Clark parent
548533 bl3 low rep4	Soy 28	2021-11-15 12:12:48	Oil	19.43	%	Small Tray, static	Mirror	548533 Clark parent	3	Low	4		Clark parent
548533 bl3 low rep5	Soy 28	2021-11-15 12:13:51	Oil	21.63	%	Small Tray, static	Mirror	548533 Clark parent	3	Low	5		Clark parent
548533 bl3 low rep6	Soy 28	2021-11-15 12:15:01	Oil	22.12	%	Small Tray, static	Mirror	548533 Clark parent	3	Low	6		Clark parent
548533 bl3 low rep7	Soy 28	2021-11-15 12:15:57	Oil	19.74	%	Small Tray, static	Mirror	548533 Clark parent	3	Low	7		Clark parent
548533 bl3 low rep8	Soy 28	2021-11-15 12:16:53	Oil	19.96	%	Small Tray, static	Mirror	548533 Clark parent	3	Low	8		Clark parent
548533 bl3 low rep9	Soy 28	2021-11-15 12:17:53	Oil	20.56	%	Small Tray, static	Mirror	548533 Clark parent	3	Low	9		Clark parent
548533 bl4 low rep1	Soy 28	2021-11-15 12:22:04	Oil	20.94	%	Small Tray, static	Mirror	548533 Clark parent	4	Low	1		Clark parent
548533 bl4 low rep10	Soy 28	2021-11-15 12:31:07	Oil	19.72	%	Small Tray, static	Mirror	548533 Clark parent	4	Low	10		Clark parent
548533 bl4 low rep2	Soy 28	2021-11-15 12:23:07	Oil	19.96	%	Small Tray, static	Mirror	548533 Clark parent	4	Low	2		Clark parent
548533 bl4 low rep3	Soy 28	2021-11-15 12:24:02	Oil	21.12	%	Small Tray, static	Mirror	548533 Clark parent	4	Low	3		Clark parent
548533 bl4 low rep4	Soy 28	2021-11-15 12:25:03	Oil	20.25	%	Small Tray, static	Mirror	548533 Clark parent	4	Low	4		Clark parent
548533 bl4 low rep5	Soy 28	2021-11-15 12:26:02	Oil	21.91	%	Small Tray, static	Mirror	548533 Clark parent	4	Low	5		Clark parent
548533 bl4 low rep6	Soy 28	2021-11-15 12:27:09	Oil	20.83	%	Small Tray, static	Mirror	548533 Clark parent	4	Low	6		Clark parent
548533 bl4 low rep7	Soy 28	2021-11-15 12:28:04	Oil	20.9	%	Small Tray, static	Mirror	548533 Clark parent	4	Low	7		Clark parent
548533 bl4 low rep8	Soy 28	2021-11-15 12:29:06	Oil	20.96	%	Small Tray, static	Mirror	548533 Clark parent	4	Low	8		Clark parent
548533 bl4 low rep9	Soy 28	2021-11-15 12:30:01	Oil	20.32	%	Small Tray, static	Mirror	548533 Clark parent	4	Low	9		Clark parent

### Sheet: NIR_by_block_2021
Variety	Block	Alanine	Arginine	Ash	Aspartic acid	Cysteine	Fiber	Glutamic acid	Glycine	Histidine	Isoleucine	Leucine	Linoleic acid	Linolenic acid	Lysine	Methionine	Moisture	Oil	Oleic acid	Palmitic acid	Phenylalanine	Proline	Protein	Serine	Stearic acid	Threonine	Tryptophan	Tyrosine	Valine	Grand Total
540553 T322 parent	1	1.687	2.677	5.846	4.33	0.534	6.129	6.815	1.68	1.061	1.896	3.089	53.119	5.377	2.556	0.531	5.006	21.103	29.124	12.481	1.986	1.959	42.717	1.624	4.765	1.508	0.4	1.48	1.918	7.9785
540553 T322 parent	2	1.728	2.909	5.891	4.482	0.552	6.411	7.098	1.73	1.097	1.936	3.174	53.224	3.749	2.627	0.548	5.195	19.836	28.446	13.252	2.05	1.997	44.371	1.69	5.14	1.553	0.413	1.515	1.982	8.02129
540553 T322 parent	3	1.735	2.678	5.911	4.194	0.578	6.247	7.104	1.74	1.04	1.997	3.225	49.647	9.768	2.524	0.539	3.884	20.23	25.695	15.894	2.021	2.171	45.041	1.667	4.859	1.488	0.303	1.493	1.903	8.05629
540553 T322 parent	4	1.699	2.526	5.85	4.122	0.561	6.288	6.848	1.694	1.017	1.95	3.14	51.801	9.268	2.485	0.527	4.012	20.225	22.587	15.655	1.965	2.11	44.103	1.624	4.914	1.465	0.306	1.462	1.867	7.93111
547418 Clark mutant	1	1.658	2.525	5.882	4.234	0.531	6.314	6.61	1.643	1.037	1.837	3.01	55.279	11.466	2.519	0.53	5.265	19.839	17.595	15.407	1.926	1.891	41.404	1.609	4.833	1.5	0.396	1.457	1.86	7.85918
547418 Clark mutant	2	1.654	2.538	5.992	4.139	0.519	6.367	6.717	1.654	1.027	1.879	3.051	52.959	12.753	2.473	0.514	4.88	20.738	17.748	16.212	1.945	1.954	44.139	1.557	4.395	1.454	0.37	1.475	1.844	7.96239
547418 Clark mutant	3	1.632	2.45	6.033	4.118	0.515	6.659	6.535	1.627	1.016	1.842	2.989	52.808	11.481	2.463	0.511	4.975	20.812	15.972	16.704	1.904	1.904	42.864	1.547	4.656	1.453	0.375	1.45	1.829	7.82586
547418 Clark mutant	4	1.628	2.299	5.823	3.83	0.536	6.682	6.458	1.624	0.962	1.869	2.992	54.264	10.583	2.36	0.506	3.831	20.017	19.802	14.885	1.852	2.003	42.524	1.518	4.566	1.404	0.279	1.413	1.739	7.79461
547452 Clark mutant	1	1.823	3.22	6.131	4.705	0.594	7.671	7.774	1.846	1.172	2.041	3.399	57.319	5.201	2.74	0.582	5.118	17.132	22.29	13.356	2.199	2.089	45.244	1.821	4.61	1.64	0.426	1.634	2.063	8.06571
547452 Clark mutant	2	1.765	3.131	5.785	4.676	0.566	7.333	7.472	1.776	1.147	1.954	3.266	61.431	6.215	2.717	0.572	6.217	15.874	18.993	11.689	2.128	1.975	46.098	1.77	3.381	1.622	0.453	1.586	2.041	7.98689
547452 Clark mutant	3	1.835	3.279	6.147	4.705	0.599	7.696	7.933	1.866	1.173	2.079	3.455	54.046	11.344	2.743	0.582	4.959	15.621	15.973	16.545	2.227	2.16	48.15	1.829	4.123	1.633	0.408	1.646	2.081	8.10132
547452 Clark mutant	4	1.815	2.977	6.142	4.319	0.606	8.136	7.736	1.845	1.104	2.093	3.427	50.415	12.77	2.593	0.565	3.461	16.691	18.181	17.984	2.148	2.229	45.361	1.752	3.923	1.555	0.311	1.602	1.94	7.98861
547555 Clark mutant Y11y11	1	1.703	2.582	5.906	4.141	0.5735	6.4955	6.917	1.6985	1.018	1.9435	3.1495	52.8235	9.1735	2.5015	0.5355	3.763	19.5215	23.8215	14.018	1.9675	2.124	45.587	1.6575	4.1215	1.4785	0.292	1.467	1.8775	7.95921
547555 Clark mutant Y11y11	2	1.6415	2.5335	5.773	4.2215	0.52	6.623	6.5825	1.632	1.0325	1.827	2.9905	57.559	8.0775	2.5085	0.5245	5.665	19.438	18.4885	13.7415	1.918	1.871	41.7905	1.5845	4.0685	1.491	0.4055	1.452	1.855	7.77913
547555 Clark mutant Y11y11	3	1.7115	2.758	5.8595	4.434	0.5415	5.7995	7.03	1.702	1.0825	1.895	3.1405	58.2485	8.437	2.604	0.5415	5.658	18.605	18.404	12.9835	2.029	1.9635	44.4055	1.674	4.1135	1.541	0.432	1.5265	1.9375	7.89493
547555 Clark mutant Y11y11	4	1.645	2.5955	5.792	4.2845	0.5165	6.408	6.639	1.6375	1.0435	1.8425	3.0085	58.262	7.1205	2.5295	0.523	5.4855	19.3875	20.6405	12.289	1.9415	1.886	42.9895	1.586	4.189	1.488	0.4115	1.4655	1.8915	7.83923
547688 Harosoy mutant	1	1.813	3.373	6.085	4.717	0.583	7.306	7.914	1.85	1.173	2.07	3.426	52.418	9.548	2.742	0.579	5.31	16.379	20.938	16.402	2.219	2.131	48.867	1.801	4.703	1.623	0.419	1.629	2.094	8.21829
547688 Harosoy mutant	2	1.79	3.214	6.104	4.628	0.579	7.505	7.702	1.822	1.15	2.038	3.366	51.014	10.916	2.703	0.573	5.343	17.292	20.548	17.067	2.169	2.1	47.001	1.775	4.656	1.607	0.406	1.598	2.052	8.1685
547688 Harosoy mutant	3	1.716	2.979	5.818	4.499	0.543	6.866	7.215	1.732	1.112	1.925	3.182	56.332	5.186	2.635	0.554	6.435	18.866	25.758	12.969	2.063	1.938	44.77	1.684	4.072	1.57	0.437	1.544	1.974	8.08479
547688 Harosoy mutant	4	1.744	3.073	5.705	4.589	0.557	7.147	7.361	1.763	1.135	1.946	3.231	56.653	6.438	2.677	0.567	6.908	18.347	22.716	13.17	2.098	1.942	43.847	1.733	4.151	1.609	0.45	1.563	2.003	8.04011
547705 Harosoy mutant	1	1.674	2.578	5.873	4.221	0.538	6.371	6.78	1.668	1.037	1.89	3.082	53.389	11.005	2.516	0.529	5.134	20.732	19.003	15.966	1.954	1.977	43.175	1.615	4.714	1.494	0.372	1.467	1.872	7.95093
547705 Harosoy mutant	2	1.696	2.673	5.905	4.311	0.543	6.355	6.939	1.697	1.062	1.917	3.134	53.402	9.74	2.553	0.538	5.393	20.132	19.164	15.716	2	1.995	44.114	1.638	4.589	1.513	0.39	1.495	1.908	7.94686
547705 Harosoy mutant	3	1.64875	2.64125	5.83125	4.2425	0.525	6.405	6.69875	1.65125	1.03875	1.86875	3.035	52.545	9.13625	2.52	0.5275	5.26625	20.9775	25.9887	13.6963	1.9375	1.92875	42.845	1.595	4.345	1.49125	0.38375	1.44875	1.88875	8.00384
547705 Harosoy mutant	4	1.755	2.969	5.953	4.551	0.559	6.37	7.293	1.762	1.117	1.964	3.242	52.962	2.524	2.655	0.553	5.579	20.021	31.98	11.619	2.095	2.03	45.267	1.717	4.712	1.57	0.426	1.552	2.004	8.10004
548172 Illini mutant	1	1.695	2.751	6.012	4.324	0.545	7.008	6.996	1.699	1.064	1.922	3.143	53.322	10.983	2.56	0.539	4.717	17.946	17.977	16.646	2.002	2.022	45.181	1.645	4.533	1.513	0.383	1.489	1.92	7.94775
548172 Illini mutant	2	1.618	2.549	5.723	4.121	0.523	7.323	6.517	1.613	1.011	1.832	2.967	56.547	7.833	2.469	0.521	5.242	18.013	21.64	13.172	1.879	1.909	42.887	1.56	3.497	1.468	0.364	1.409	1.836	7.78725
548172 Illini mutant	3	1.726	3.02	5.781	4.501	0.562	7.213	7.205	1.734	1.103	1.939	3.189	57.054	4.196	2.642	0.56	5.911	18.313	33.237	9.493	2.051	2.003	46.227	1.715	3.19	1.57	0.407	1.517	1.99	8.21604
548172 Illini mutant	4	1.765	3.122	5.949	4.689	0.572	6.711	7.429	1.772	1.139	1.973	3.271	56.914	5.319	2.719	0.569	5.639	17.439	23.665	13.229	2.123	2.041	46.581	1.776	4.795	1.611	0.438	1.557	2.059	8.10236
548185 Mandarin mutant	1	1.783	3.156	5.854	4.648	0.589	6.955	7.528	1.791	1.136	1.987	3.303	53.26	7.985	2.714	0.58	5.565	17.312	27.381	13.099	2.128	2.075	46.632	1.801	3.962	1.623	0.414	1.556	2.043	8.17357
548185 Mandarin mutant	2	1.788	3.352	5.726	4.838	0.588	6.696	7.626	1.796	1.17	1.97	3.302	57.552	5.632	2.792	0.594	6.664	15.38	23.796	12.784	2.156	2.014	46.994	1.846	4.186	1.674	0.468	1.57	2.106	8.10929
548185 Mandarin mutant	3	1.81	3.27667	5.72	4.79	0.585556	6.48333	7.72889	1.82222	1.17222	2.00444	3.35889	56.1311	4.86444	2.77	0.585556	6.56667	17.3067	28.2756	11.5567	2.18444	2.05889	46.6122	1.83111	3.9	1.65667	0.463333	1.60111	2.08111	8.18563
548185 Mandarin mutant	4	1.92333	3.56	5.99167	4.84167	0.66	6.47	8.43833	1.94667	1.18833	2.17833	3.63667	51.3733	6.42167	2.825	0.608333	4.06333	15.2283	29.015	13.6417	2.31667	2.4	53.415	1.965	4.16	1.675	0.355	1.665	2.17167	8.36196
548204 Lincoln mutant	1	1.82	3.23	6.048	4.686	0.59	6.531	7.814	1.835	1.156	2.04	3.405	53.617	9.047	2.729	0.575	5.013	16.406	19.803	15.671	2.194	2.155	49.582	1.813	4.407	1.618	0.42	1.615	2.061	8.13861
548204 Lincoln mutant	2	1.805	3.197	6.121	4.585	0.592	7.283	7.711	1.826	1.139	2.042	3.379	51.617	9.066	2.69	0.574	4.715	16.406	21.304	16.65	2.16	2.148	48.369	1.789	4.567	1.603	0.389	1.587	2.032	8.1195
548204 Lincoln mutant	3	1.861	3.469	5.913	4.859	0.615	7.248	8.032	1.879	1.197	2.07	3.469	54.544	5.204	2.815	0.601	5.502	15.151	27.471	14.554	2.245	2.156	48.059	1.896	4.032	1.686	0.436	1.636	2.127	8.24025
548204 Lincoln mutant	4	1.713	3.023	5.788	4.56	0.548	7.215	7.14	1.718	1.115	1.89	3.144	57.23	6.745	2.662	0.56	6.699	16.557	19.738	14.274	2.042	1.908	45.047	1.711	4.399	1.591	0.453	1.517	1.984	7.96325
548205 Peking mutant	1	1.666	3.082	5.796	3.96	0.612	6.836	6.738	1.652	1	1.763	2.941	52.12	9.144	2.468	0.568	3.615	11.695	21.552	15.436	1.826	1.932	45.699	1.707	5.11	1.524	0.253	1.396	1.773	7.638
548205 Peking mutant	2	1.677	3.121	5.999	4.227	0.587	7.334	6.841	1.669	1.056	1.766	2.982	50.585	9.71	2.561	0.574	5.179	13.278	21.136	16.168	1.892	1.859	45.695	1.726	4.786	1.572	0.345	1.446	1.858	7.77246
548205 Peking mutant	3	1.696	3.205	5.986	4.118	0.614	7.183	6.92	1.69	1.037	1.796	3.007	51.368	8.875	2.532	0.578	3.8	11.692	16.688	17.805	1.888	1.941	46.128	1.748	5.376	1.558	0.279	1.433	1.839	7.59929
548205 Peking mutant	4	1.695	3.19	5.838	4.146	0.619	6.804	6.852	1.678	1.033	1.779	2.984	51.337	9.556	2.545	0.582	4.068	11.359	18.038	16.962	1.872	1.941	46.244	1.761	5.215	1.566	0.281	1.414	1.846	7.61446
548206 Richland mutant	1	1.722	2.841	5.957	4.397	0.548	6.795	7.122	1.732	1.087	1.952	3.189	50.035	7.68	2.591	0.541	5.039	19.249	23.639	16.288	2.046	2.028	44.191	1.664	5.029	1.53	0.396	1.518	1.951	7.95561
548206 Richland mutant	2	1.748	2.765	5.921	4.395	0.564	7.258	7.19	1.755	1.09	1.976	3.238	49.264	8.423	2.596	0.549	4.683	20.094	24.673	15.436	2.062	2.066	42.992	1.694	4.629	1.545	0.386	1.534	1.945	7.94539
548206 Richland mutant	3	1.742	2.822	5.922	4.398	0.559	6.701	7.2	1.747	1.091	1.958	3.223	50.562	8.092	2.599	0.548	5.117	19.276	23.229	15.661	2.058	2.046	44.413	1.69	4.706	1.544	0.397	1.532	1.94	7.95618
548206 Richland mutant	4	1.739	2.719	5.934	4.256	0.59	7.222	7.105	1.737	1.048	1.976	3.217	47.535	10.117	2.555	0.553	3.712	18.12	24.049	16.928	2.012	2.144	44.659	1.711	4.906	1.526	0.31	1.48	1.915	7.92054
548207 Richland mutant	1	1.69	2.60778	5.87	4.21556	0.537778	6.76556	6.88333	1.69222	1.04667	1.91667	3.12333	50.6944	8.41556	2.51444	0.53	4.77333	20.4944	23.5556	15.2522	1.97889	2.01111	42.89	1.61222	4.82444	1.49	0.37	1.48111	1.87333	7.89679
548207 Richland mutant	2	1.706	2.771	5.917	4.394	0.543	6.768	6.965	1.706	1.077	1.914	3.135	53.666	2.908	2.587	0.54	5.241	20.286	28.501	12.47	2.012	1.972	43.063	1.658	4.883	1.535	0.404	1.499	1.94	7.93075
548207 Richland mutant	3	1.744	2.841	5.904	4.411	0.552	6.505	7.213	1.75	1.093	1.967	3.229	49.442	4.393	2.597	0.544	5.006	20.417	28.058	14.659	2.067	2.053	44.569	1.677	4.718	1.537	0.399	1.535	1.95	7.95821
548210 Lincoln mutant	1	1.652	2.67	5.955	4.264	0.536	7.27	6.682	1.644	1.04	1.855	3.021	53.995	11.161	2.532	0.531	4.312	17.898	11.588	18.525	1.928	1.935	44.067	1.615	5.073	1.501	0.381	1.437	1.893	7.74861
548210 Lincoln mutant	2	1.735	3.076	5.804	4.614	0.552	6.143	7.307	1.738	1.125	1.913	3.199	56.985	5.075	2.682	0.56	6.387	16.672	22.506	14.228	2.083	1.956	45.788	1.731	3.97	1.593	0.465	1.546	2.004	7.97989
548210 Lincoln mutant	3	1.653	2.561	5.903	4.113	0.554	7.335	6.605	1.641	1.004	1.865	3.019	52.416	11.886	2.482	0.533	3.774	17.387	13.962	18.365	1.893	1.999	43.771	1.614	4.697	1.479	0.319	1.408	1.851	7.71746
548210 Lincoln mutant	4	1.713	2.874	5.885	4.426	0.55	6.916	7.114	1.717	1.082	1.932	3.17	54.545	10.165	2.605	0.546	4.857	17.483	13.285	17.548	2.036	2.025	46.053	1.677	4.809	1.535	0.397	1.511	1.964	7.87214
548211 Illini mutant	1	1.757	2.868	5.942	4.441	0.563	6.427	7.341	1.767	1.101	1.99	3.273	52.825	9.242	2.616	0.551	5.295	19.82	22.539	15.399	2.09	2.085	45.912	1.706	4.298	1.551	0.4	1.55	1.96	8.11818
548211 Illini mutant	2	1.6625	2.6725	5.83875	4.1925	0.52625	7.0425	6.82	1.67	1.04	1.9	3.07875	54.925	6.15125	2.49875	0.52375	4.72	19.9062	26.6687	12.8212	1.95875	1.96875	43.9363	1.57875	4.41625	1.475	0.3725	1.46875	1.8725	7.98951
548211 Illini mutant	3	1.69	2.854	5.748	4.491	0.525	6.378	6.989	1.693	1.093	1.887	3.111	56.13	5.447	2.617	0.541	6.436	18.922	23.95	12.981	2.024	1.913	44.551	1.652	4.366	1.545	0.452	1.507	1.964	7.98061
548211 Illini mutant	4	1.664	2.725	5.839	4.35	0.532	6.828	6.779	1.663	1.059	1.878	3.059	58.003	6.974	2.563	0.533	5.22	19.15	19.728	13.505	1.97	1.933	43.422	1.621	4.796	1.512	0.404	1.467	1.926	7.89654
548215 Hawkeye mutant	1	1.784	2.962	5.957	4.5	0.574	6.455	7.463	1.792	1.117	2.004	3.314	48.604	5.743	2.645	0.559	4.967	19.223	29.86	14.445	2.12	2.106	45.112	1.74	4.575	1.571	0.403	1.57	1.983	8.041
548215 Hawkeye mutant	2	1.665	2.649	5.745	4.249	0.538	7.286	6.704	1.666	1.048	1.87	3.043	53.477	3.808	2.529	0.538	5.683	20.01	27.869	13.137	1.941	1.907	40.378	1.619	4.146	1.517	0.386	1.448	1.876	7.81186
548215 Hawkeye mutant	3	1.689	2.847	5.858	4.397	0.542	7.038	6.9	1.693	1.078	1.889	3.093	53.54	3.1	2.589	0.546	5.411	19.963	29.026	12.14	1.992	1.924	42.64	1.656	5.009	1.543	0.408	1.479	1.944	7.92621
548215 Hawkeye mutant	4	1.755	2.834	5.904	4.348	0.595	6.601	7.214	1.755	1.068	1.992	3.246	50.834	9.483	2.594	0.559	3.906	18.97	21.293	16.611	2.045	2.142	45.197	1.739	5.096	1.547	0.326	1.499	1.955	7.96814
548216 Hawkeye mutant	1	1.743	2.739	5.97	4.292	0.556	6.563	7.222	1.756	1.074	1.981	3.244	48.955	8.788	2.552	0.541	5.057	20.583	26.649	15.187	2.058	2.081	44.475	1.659	4.464	1.514	0.372	1.543	1.904	8.05436
548216 Hawkeye mutant	2	1.766	2.93	5.797	4.536	0.566	6.26	7.321	1.771	1.119	1.973	3.257	52.302	3.896	2.657	0.561	5.702	20.596	30.108	12.683	2.098	2.029	43.383	1.736	4.505	1.586	0.427	1.552	1.985	8.03936
548216 Hawkeye mutant	3	1.656	2.576	5.912	4.17	0.521	6.816	6.701	1.665	1.037	1.884	3.05	49.537	8.24	2.489	0.519	4.862	21.04	21.051	16.841	1.944	1.939	42.763	1.565	4.93	1.469	0.375	1.465	1.86	7.81704
548216 Hawkeye mutant	4	1.702	2.72	5.884	4.406	0.533	6.139	6.937	1.7	1.084	1.892	3.12	53.732	5.041	2.589	0.539	5.959	21.019	27.953	12.589	2.016	1.923	42.87	1.648	4.534	1.537	0.435	1.514	1.925	7.99786
548217 Clark mutant	1	1.589	2.42	5.889	4.05	0.504	6.776	6.288	1.58	0.995	1.789	2.887	56.175	10.12	2.433	0.507	4.973	20.316	15.682	15.246	1.84	1.84	42.014	1.513	4.452	1.441	0.371	1.399	1.802	7.74611
548217 Clark mutant	2	1.626	2.43	5.931	4.095	0.523	6.813	6.418	1.613	1.005	1.815	2.95	54.675	10.718	2.458	0.518	4.681	20.083	17.456	15.197	1.872	1.891	42.232	1.559	4.279	1.46	0.366	1.421	1.817	7.78221
548217 Clark mutant	3	1.693	2.526	5.977	4.008	0.562	6.423	6.897	1.696	1.003	1.95	3.142	50.758	11.611	2.444	0.523	3.595	19.964	24.949	15.237	1.955	2.117	45.298	1.604	4.127	1.445	0.282	1.471	1.821	8.0385
548217 Clark mutant	4	1.78	2.806	6.01	4.317	0.591	6.061	7.419	1.789	1.072	2.044	3.33	50.713	10.551	2.581	0.549	3.916	19.58	24.665	14.965	2.095	2.223	47.679	1.724	4.464	1.521	0.315	1.552	1.949	8.15218
548221 T239 parent	1	1.635	2.526	5.779	3.994	0.518	7.081	6.561	1.643	1.013	1.848	2.988	55.483	3.746	2.419	0.517	5.052	21.905	31.244	10.752	1.888	1.883	41.038	1.529	4.551	1.448	0.353	1.448	1.776	7.95064
548221 T239 parent	2	1.657	2.563	5.894	4.062	0.533	6.8	6.677	1.661	1.026	1.869	3.033	56.474	5.253	2.453	0.523	5.222	21.653	26.147	12.136	1.918	1.921	41.908	1.566	4.818	1.469	0.354	1.464	1.803	7.95918
548221 T239 parent	3	1.585	2.446	5.639	4.036	0.489	6.53	6.282	1.581	1.006	1.753	2.863	57.413	4.581	2.424	0.511	6.887	21.455	25.009	12.1	1.835	1.736	40.179	1.49	4.365	1.451	0.414	1.417	1.763	7.83
548221 T239 parent	4	1.632	2.638	5.651	4.158	0.51	6.555	6.623	1.637	1.04	1.813	2.977	57.512	5.262	2.483	0.527	6.606	20.869	24.165	12.441	1.912	1.806	41.713	1.557	4.515	1.493	0.416	1.46	1.816	7.92096
548229 Harosoy mutant	1	1.618	2.374	5.901	4.086	0.512	6.465	6.366	1.607	1.006	1.82	2.942	55.464	4.643	2.448	0.513	5.454	22.435	26.901	12.238	1.869	1.867	41.094	1.538	4.667	1.458	0.38	1.413	1.805	7.88871
548229 Harosoy mutant	2	1.624	2.321	5.946	3.99	0.516	6.725	6.425	1.617	0.992	1.844	2.972	52.529	9.038	2.413	0.511	4.951	21.665	23.118	14.881	1.868	1.917	41.155	1.524	4.599	1.435	0.351	1.419	1.774	7.86143
548229 Harosoy mutant	3	1.652	2.433	5.936	4.044	0.552	6.765	6.573	1.644	0.997	1.888	3.032	50.971	12.678	2.451	0.525	4.03	20.252	17.895	17.706	1.895	2.015	42.753	1.591	5.108	1.459	0.307	1.416	1.825	7.87118
548229 Harosoy mutant	4	1.583	2.324	5.753	4.021	0.507	6.698	6.174	1.57	0.985	1.78	2.862	57.87	6.438	2.421	0.513	5.689	21.245	21.411	13.017	1.815	1.811	39.772	1.513	4.379	1.45	0.374	1.373	1.776	7.75443
548230 T239 mutant	1	1.812	3.033	5.967	4.394	0.609	6.859	7.657	1.832	1.108	2.067	3.39	50.503	9.698	2.623	0.57	3.875	18.437	18.67	17.749	2.137	2.211	46.586	1.774	5.285	1.57	0.329	1.578	1.967	8.01036
548230 T239 mutant	2	1.69	2.85	5.62	4.312	0.547	6.892	6.985	1.703	1.07	1.91	3.119	58.186	3.963	2.56	0.545	5.756	20.577	33.013	8.129	1.997	1.954	43.385	1.645	3.875	1.528	0.382	1.495	1.916	8.12871
548230 T239 mutant	3	1.86714	3.24143	6.13286	4.52	0.625714	6.88	8.01571	1.89429	1.14143	2.13429	3.51571	49.9243	9.53571	2.68286	0.582857	3.94571	17.3486	21.35	17.8743	2.21857	2.29286	48.3614	1.83571	5.24857	1.60286	0.33	1.63143	2.02857	8.1701
548230 T239 mutant	4	1.693	2.958	5.702	4.443	0.526	6.295	7.079	1.706	1.1	1.887	3.119	57.273	5.901	2.604	0.543	7.039	19.249	22.472	13.389	2.03	1.88	44.982	1.643	4.686	1.551	0.448	1.525	1.942	8.05946
548231 Clark mutant	1	1.688	2.754	5.881	4.381	0.535	6.855	6.876	1.687	1.077	1.871	3.083	55.554	7.137	2.584	0.543	6.051	19.311	21.607	13.891	1.989	1.891	42.577	1.65	4.157	1.542	0.429	1.493	1.913	7.89311
548231 Clark mutant	2	1.637	2.687	5.978	4.265	0.514	6.832	6.669	1.637	1.047	1.824	2.995	56.21	11.449	2.526	0.526	5.979	17.009	13.599	16.21	1.931	1.853	44.128	1.583	5.032	1.493	0.414	1.466	1.877	7.83464
548231 Clark mutant	3	1.61	2.554	5.85	4.167	0.505	6.548	6.46	1.607	1.022	1.811	2.935	59.512	5.519	2.478	0.514	5.637	19.941	22.346	11.657	1.888	1.849	43.196	1.54	4.368	1.461	0.394	1.428	1.849	7.88021
548231 Clark mutant	4	1.688	2.823	5.859	4.463	0.531	6.542	6.966	1.689	1.092	1.875	3.101	59.564	7.487	2.612	0.542	6.304	18.19	17.912	13.3	2.016	1.895	45.218	1.656	4.527	1.547	0.445	1.516	1.951	7.97539
548260 Clark mutant	1	1.702	2.749	6.162	4.266	0.54	6.452	7.06	1.706	1.058	1.915	3.154	51.685	9.516	2.536	0.532	4.597	17.507	21.419	16.238	2.009	2.025	46.603	1.633	4.165	1.496	0.382	1.516	1.889	7.94686
548260 Clark mutant	2	1.664	2.721	5.807	4.284	0.535	7.199	6.754	1.66	1.053	1.849	3.032	56.605	7.407	2.542	0.539	5.612	17.643	20.767	14.221	1.943	1.888	42.804	1.625	4.092	1.522	0.402	1.46	1.881	7.83968
548260 Clark mutant	3	1.724	2.817	6.185	4.139	0.564	6.773	7.237	1.741	1.046	1.983	3.228	50.276	12.605	2.499	0.535	3.662	16.902	18.525	18.805	2.023	2.138	47.657	1.639	4.352	1.479	0.312	1.517	1.871	8.00836
548260 Clark mutant	4	1.655	2.73	5.844	4.279	0.518	6.801	6.763	1.654	1.056	1.839	3.024	58.708	7.3	2.534	0.531	5.653	17.469	17.495	14.455	1.952	1.869	44.607	1.593	4.384	1.5	0.419	1.479	1.88	7.85682
548265 Williams mutant	1	1.67778	2.73333	6.06	4.29111	0.535556	7.30556	6.92222	1.68778	1.06	1.90111	3.10667	54.3367	9.56	2.54444	0.533333	5.05333	18.5733	13.6511	17.2989	1.98556	1.96667	45.52	1.62	4.58222	1.50444	0.387778	1.49111	1.90667	7.84988
548265 Williams mutant	2	1.681	2.788	6.05	4.272	0.527	6.906	6.999	1.699	1.064	1.923	3.13	53.644	10.99	2.533	0.526	5.451	19.085	17.807	16.925	2.004	1.979	45.673	1.602	4.403	1.494	0.387	1.504	1.903	8.03389
548265 Williams mutant	3	1.729	2.788	6.122	4.319	0.557	7.17	7.174	1.741	1.076	1.961	3.214	53.116	10.348	2.566	0.544	4.869	18.812	17.264	17.198	2.04	2.049	45.08	1.669	4.651	1.525	0.376	1.526	1.914	7.9785
548265 Williams mutant	4	1.68222	2.53	6.00667	4.04444	0.555556	6.81667	6.83556	1.68444	1.01111	1.93333	3.11667	52.3422	10.8389	2.45556	0.526667	3.96556	20.0156	21.8822	16.2122	1.94444	2.06889	44.6267	1.6	4.58111	1.45667	0.304444	1.46	1.82556	8.01155
548289 Williams mutant	1	1.682	2.627	5.893	4.28	0.531	6.176	6.865	1.683	1.056	1.89	3.099	57.011	4.709	2.538	0.533	5.778	20.792	25.071	12.38	1.982	1.943	43.513	1.619	4.027	1.506	0.409	1.497	1.878	7.96314
548289 Williams mutant	2	1.636	2.546	5.908	4.174	0.52	6.671	6.572	1.631	1.027	1.833	2.986	57.804	6.208	2.49	0.525	5.711	19.802	19.783	13.864	1.906	1.87	42.6	1.574	4.454	1.487	0.395	1.44	1.834	7.83039
548289 Williams mutant	3	1.611	2.478	5.945	4.143	0.505	6.473	6.445	1.605	1.016	1.803	2.938	57.143	7.957	2.469	0.513	5.642	19.652	19.265	14.467	1.882	1.834	43.004	1.536	4.804	1.463	0.403	1.434	1.824	7.86621
548289 Williams mutant	4	1.703	2.602	6.052	4.125	0.553	6.406	6.977	1.706	1.03	1.948	3.164	53.324	9.345	2.488	0.526	4.363	19.477	19.138	16.501	1.987	2.088	45.556	1.619	4.758	1.469	0.327	1.494	1.854	7.94929
548348 Illini parent	1	1.676	2.671	5.863	4.343	0.537	6.902	6.801	1.674	1.06	1.885	3.08	58.432	4.396	2.561	0.536	5.174	19.414	23.301	11.972	1.974	1.947	43.321	1.637	4.763	1.52	0.4	1.473	1.917	7.90107
548348 Illini parent	2	1.659	2.704	5.715	4.334	0.516	6.64	6.763	1.658	1.062	1.85	3.038	58.671	4.907	2.553	0.531	6.223	19.259	22.794	12.568	1.962	1.868	43.836	1.601	4.678	1.516	0.433	1.476	1.895	7.95393
548348 Illini parent	3	1.71	2.783	5.923	4.363	0.544	6.651	7.061	1.717	1.075	1.939	3.169	52.545	9.003	2.574	0.538	5.154	19.685	22.633	15.825	2.031	2.016	44.616	1.649	4.372	1.521	0.395	1.51	1.936	8.0335
548348 Illini parent	4	1.677	2.733	5.875	4.326	0.529	6.828	6.9	1.682	1.066	1.887	3.096	57.246	8.698	2.556	0.534	5.473	19.103	18.47	15.722	1.987	1.929	43.968	1.62	5.135	1.515	0.41	1.494	1.905	8.013
548362 Lincoln parent	1	1.672	2.594	5.858	4.259	0.535	6.497	6.676	1.664	1.043	1.872	3.044	54.311	4.194	2.527	0.531	4.532	20.859	30.337	11.209	1.945	1.939	42.301	1.616	4.742	1.498	0.385	1.458	1.884	7.92793
548362 Lincoln parent	2	1.629	2.454	5.898	4.139	0.516	6.665	6.462	1.619	1.019	1.83	2.968	55.978	6.258	2.47	0.516	4.657	20.991	25.044	12.31	1.893	1.887	42.375	1.552	4.611	1.461	0.381	1.435	1.834	7.88757
548362 Lincoln parent	3	1.603	2.514	5.675	4.195	0.498	6.254	6.377	1.591	1.023	1.77	2.898	57.873	6.563	2.487	0.515	6.383	20.412	20.308	12.811	1.873	1.779	42.019	1.538	4.391	1.479	0.43	1.423	1.835	7.80418
548362 Lincoln parent	4	1.681	2.682	5.849	4.309	0.535	6.346	6.833	1.68	1.057	1.896	3.089	53.691	8.106	2.547	0.53	5.051	21.171	27.175	12.765	1.982	1.963	43.697	1.623	4.383	1.504	0.392	1.482	1.91	8.06889
548378 Mandarin parent	1	1.793	3.066	5.856	4.607	0.588	6.184	7.554	1.796	1.128	2.005	3.332	53.427	8.45	2.695	0.571	5.124	18.228	22.347	14.538	2.136	2.126	46.622	1.791	4.692	1.603	0.407	1.565	2.028	8.08068
548378 Mandarin parent	2	1.792	3.025	5.849	4.632	0.591	6.671	7.468	1.791	1.132	1.991	3.308	54.832	4.029	2.706	0.575	5.437	18.564	26.112	12.421	2.124	2.08	44.712	1.799	4.727	1.619	0.419	1.562	2.028	7.99986
548378 Mandarin parent	3	1.794	3.196	5.797	4.695	0.594	6.988	7.586	1.805	1.146	2.001	3.327	52.029	8.307	2.736	0.583	5.203	17.616	21.647	15.531	2.143	2.08	45.603	1.82	4.754	1.636	0.418	1.566	2.066	8.02382
548378 Mandarin parent	4	1.791	2.947	5.823	4.4	0.617	6.333	7.476	1.792	1.08	2.027	3.331	50.538	8.059	2.626	0.572	4.077	17.692	27.881	14.027	2.09	2.223	46.816	1.794	4.424	1.571	0.316	1.524	1.976	8.06511
548402 Peking parent	1	1.513	2.683	5.705	3.881	0.519	7.246	5.86	1.496	0.958	1.602	2.633	55.065	6.348	2.387	0.527	6.011	16.09	19.9	14.247	1.67	1.625	41.537	1.517	4.69	1.46	0.333	1.299	1.723	7.51875
548402 Peking parent	2	1.543	2.745	5.768	3.993	0.533	7.115	5.995	1.525	0.981	1.631	2.687	56.951	5.78	2.438	0.536	5.701	16.306	20.287	13.196	1.714	1.66	42.086	1.564	5.021	1.487	0.342	1.323	1.77	7.59564
548402 Peking parent	3	1.594	2.776	5.83	3.645	0.586	6.719	6.179	1.574	0.934	1.679	2.76	52.968	8.306	2.332	0.537	3.56	14.589	23.979	13.663	1.694	1.846	43.853	1.59	4.946	1.437	0.197	1.334	1.661	7.59886
548402 Peking parent	4	1.494	2.568	5.686	3.773	0.516	7.054	5.711	1.469	0.936	1.567	2.581	52.944	8.765	2.344	0.523	5.756	16.54	20.82	14.928	1.623	1.601	41.335	1.494	4.739	1.441	0.321	1.274	1.672	7.55268
548406 Richland parent	1	1.637	2.571	5.731	4.176	0.524	7.261	6.533	1.632	1.028	1.832	2.978	51.967	3.93	2.49	0.526	5.547	20.248	33.395	11.342	1.899	1.884	41.09	1.575	3.957	1.484	0.382	1.427	1.849	7.88911
548406 Richland parent	2	1.734	2.846	5.886	4.428	0.553	6.615	7.144	1.736	1.091	1.948	3.198	49.21	6.732	2.606	0.545	5.213	19.893	25.454	15.719	2.051	2.025	44.013	1.684	4.85	1.543	0.405	1.521	1.954	7.94989
548406 Richland parent	3	1.666	2.572	5.885	4.198	0.528	6.734	6.728	1.664	1.036	1.883	3.064	50.56	7.111	2.501	0.524	4.987	20.275	25.606	14.942	1.949	1.964	42.417	1.588	4.789	1.48	0.377	1.458	1.865	7.86968
548406 Richland parent	4	1.645	2.387	5.883	4.002	0.548	7.12	6.489	1.633	0.984	1.873	3.004	49.547	10.222	2.431	0.522	4.029	19.845	20.488	17.375	1.871	2.011	41.249	1.577	5.053	1.446	0.298	1.399	1.809	7.74071
548533 Clark parent	1	1.7075	2.6655	5.845	4.2565	0.553	6.3825	6.9865	1.7065	1.0515	1.9255	3.1505	53.5695	9.1245	2.539	0.5375	5.0075	19.8315	21.704	14.415	2.004	2.0275	44.192	1.6475	4.0555	1.503	0.3635	1.504	1.894	7.93393
548533 Clark parent	2	1.7585	2.8585	5.841	4.499	0.563	6.173	7.293	1.759	1.108	1.957	3.2465	55.625	6.2335	2.639	0.556	5.506	19.9705	23.737	12.8745	2.0885	2.023	43.911	1.724	3.967	1.573	0.4255	1.5625	1.9615	7.97979
548533 Clark parent	3	1.6945	2.683	5.834	4.3335	0.5425	6.44	6.8905	1.689	1.0645	1.8875	3.1045	56.251	5.4365	2.5625	0.538	5.1435	19.596	24.3835	12.425	1.9895	1.953	42.954	1.649	4.171	1.5245	0.4035	1.4965	1.9045	7.87661
548533 Clark parent	4	1.681	2.714	5.7875	4.4025	0.531	6.337	6.842	1.6765	1.073	1.871	3.0785	56.687	6.7545	2.5845	0.537	5.666	19.7465	22.5975	12.465	1.9925	1.9085	43.0135	1.6425	4.1715	1.529	0.4285	1.4945	1.932	7.89802
548573 Harosoy parent	1	1.698	2.652	5.93	4.282	0.546	6.187	6.909	1.696	1.057	1.913	3.128	50.505	9.216	2.542	0.534	5.217	21.274	26.718	14.706	1.991	1.998	43.776	1.636	4.437	1.509	0.385	1.488	1.893	8.06511
548573 Harosoy parent	2	1.637	2.51	5.814	4.199	0.523	6.575	6.505	1.628	1.028	1.829	2.975	57.259	4.56	2.499	0.526	5.869	20.745	22.282	12.496	1.901	1.862	41.264	1.58	4.491	1.494	0.399	1.429	1.845	7.77586
548573 Harosoy parent	3	1.67	2.629	5.83	4.314	0.536	6.379	6.732	1.662	1.051	1.868	3.056	53.73	6.031	2.55	0.535	5.412	20.74	28.476	12.122	1.959	1.93	42.691	1.625	4.53	1.513	0.401	1.463	1.902	7.97632
548573 Harosoy parent	4	1.688	2.526	5.776	4.121	0.567	6.201	6.796	1.682	1.012	1.928	3.11	54.371	8.07	2.49	0.535	4.428	20.74	24.112	13.616	1.944	2.081	43.213	1.636	4.625	1.48	0.31	1.444	1.859	7.94146
548577 Hawkeye parent	1	1.672	2.659	5.731	4.21	0.529	6.771	6.768	1.678	1.048	1.892	3.067	52.116	3.947	2.51	0.526	5.536	21.363	31.864	11.959	1.958	1.938	42.764	1.591	4.153	1.489	0.378	1.473	1.871	7.98075
548577 Hawkeye parent	2	1.673	2.647	5.844	4.283	0.528	6.753	6.762	1.674	1.057	1.882	3.068	50.574	4.791	2.534	0.53	5.276	21.431	31.024	12.747	1.967	1.922	42.002	1.605	4.513	1.504	0.401	1.476	1.894	7.9415
548577 Hawkeye parent	3	1.627	2.591	5.713	4.264	0.497	6.278	6.518	1.62	1.048	1.799	2.948	53.891	5.622	2.517	0.52	6.879	21.463	24.751	13.296	1.915	1.782	41.205	1.553	4.67	1.498	0.45	1.448	1.858	7.86504
548577 Hawkeye parent	4	1.623	2.181	5.813	3.844	0.542	6.811	6.323	1.608	0.948	1.86	2.971	47.595	10.193	2.364	0.509	3.747	21.156	25	16.131	1.831	2.026	40.793	1.531	4.39	1.402	0.268	1.378	1.754	7.73543
548631 Williams parent	1	1.633	2.453	5.962	4.092	0.508	6.304	6.55	1.631	1.014	1.855	3	53.677	6.68	2.45	0.507	5.309	21.884	25.961	13.353	1.905	1.915	42.804	1.531	3.991	1.444	0.375	1.449	1.818	7.93054
548631 Williams parent	2	1.656	2.414	6.014	4.079	0.527	6.509	6.627	1.651	1.015	1.877	3.044	54.307	8.396	2.454	0.517	4.813	21.556	20.212	14.865	1.919	1.962	42.693	1.561	4.663	1.454	0.358	1.457	1.813	7.87189
548631 Williams parent	3	1.649	2.545	5.905	4.173	0.509	6.122	6.664	1.649	1.033	1.87	3.031	54.827	3.482	2.481	0.512	5.227	21.378	30.126	11.409	1.94	1.929	43.759	1.549	4.566	1.455	0.391	1.468	1.853	7.98221
548631 Williams parent	4	1.672	2.677	5.877	4.246	0.52	6.184	6.837	1.677	1.052	1.894	3.084	53.177	2.952	2.518	0.52	5.276	21.083	31.741	12.102	1.978	1.947	44.055	1.583	4.559	1.481	0.4	1.491	1.883	8.01664
560909 T322 mutant	1	1.744	2.998	5.989	4.486	0.558	6.43	7.299	1.761	1.108	1.98	3.241	50.68	9.628	2.633	0.551	5.136	19.481	20.356	17.042	2.088	2.046	45.773	1.701	4.82	1.555	0.4	1.542	1.992	8.03636
560909 T322 mutant	2	1.764	3.07	6.024	4.532	0.573	6.939	7.409	1.78	1.12	1.996	3.275	52.238	9.303	2.659	0.563	4.928	18.779	20.171	16.259	2.105	2.071	45.329	1.739	4.952	1.582	0.395	1.548	2.012	8.03982
560909 T322 mutant	3	1.735	3.0525	5.86	4.41	0.5625	7.395	7.275	1.76	1.1025	1.975	3.2225	52.365	5.21	2.61	0.5525	4.95	18.415	25.8525	15.3125	2.0675	2.0275	43.48	1.69	4.2975	1.5525	0.3775	1.5275	1.97	7.95027
560909 T322 mutant	4	1.817	2.999	6.024	4.465	0.605	6.392	7.629	1.831	1.109	2.078	3.399	49.624	9.89	2.644	0.566	4.118	19.088	21.975	16.984	2.15	2.24	46.574	1.78	5.146	1.568	0.335	1.576	2.008	8.09336
560910 T322 mutant	1	1.711	2.83	5.976	4.347	0.547	6.519	7.078	1.72	1.075	1.944	3.17	50.575	9.657	2.572	0.541	4.736	19.608	20.401	17.281	2.029	2.022	45.145	1.653	5.084	1.518	0.383	1.507	1.936	7.98446
560910 T322 mutant	2	1.667	2.833	5.735	4.391	0.526	6.534	6.801	1.67	1.074	1.856	3.041	54.209	5.023	2.58	0.541	5.974	19.878	26.17	14.273	1.973	1.863	42.96	1.627	4.726	1.535	0.433	1.472	1.931	7.97486
560910 T322 mutant	3	1.699	2.904	5.866	4.423	0.538	6.531	7.026	1.709	1.087	1.92	3.135	56.266	4.287	2.599	0.54	5.345	19.907	25.401	12.794	2.026	1.966	44.565	1.653	5.061	1.533	0.407	1.503	1.966	8.02346
560910 T322 mutant	4	1.692	2.775	5.895	4.417	0.534	6.084	6.903	1.689	1.079	1.89	3.099	54.465	8.902	2.594	0.538	5.416	19.684	21.222	14.581	2.004	1.931	43.476	1.65	5.167	1.533	0.425	1.498	1.943	7.96736
560911 T322 mutant	1	1.636	2.471	5.891	4.18	0.521	6.423	6.487	1.623	1.022	1.838	2.978	55.422	5.928	2.489	0.52	5.148	21.586	25.801	12.45	1.903	1.896	41.698	1.568	4.792	1.473	0.385	1.431	1.852	7.90757
560911 T322 mutant	2	1.698	2.745	5.93	4.339	0.535	6.412	6.95	1.705	1.07	1.921	3.13	51.365	9.261	2.562	0.533	5.021	21.221	24.553	14.877	2.012	1.986	44.062	1.631	4.687	1.509	0.395	1.503	1.929	8.05507
560911 T322 mutant	3	1.726	2.656	5.885	4.161	0.569	6.734	7.061	1.733	1.04	1.98	3.205	48.252	9.901	2.507	0.534	3.844	19.682	21.352	18.224	2.009	2.131	44.797	1.648	5.015	1.485	0.312	1.495	1.879	7.92204
560911 T322 mutant	4	1.643	2.513	5.855	4.157	0.527	6.609	6.555	1.635	1.023	1.847	2.998	53.225	8.956	2.485	0.523	4.818	20.785	20.278	15.11	1.907	1.921	42.6	1.578	4.619	1.472	0.37	1.437	1.848	7.83193

### Sheet: Raw_NIR_2021
Sample ID	Product Name	Date/Time of Analysis	Parameter Name	ReportedResult	Unit	Sample tray	Cup	Variety	Block #	Status	Replicate	Appearance	Family
540553 bl 3 rep1	Soy 28	2021-11-30 10:37:46	Alanine	1.73	%	Small Tray, static	Mirror	540553 T322 parent	3	N/A	1	Light brown hilum, many wrinkled	T322 parent
540553 bl 3 rep1	Soy 28	2021-11-30 10:37:46	Arginine	2.65	%	Small Tray, static	Mirror	540553 T322 parent	3	N/A	1	Light brown hilum, many wrinkled	T322 parent
540553 bl 3 rep1	Soy 28	2021-11-30 10:37:46	Ash	5.81	%	Small Tray, static	Mirror	540553 T322 parent	3	N/A	1	Light brown hilum, many wrinkled	T322 parent
540553 bl 3 rep1	Soy 28	2021-11-30 10:37:46	Aspartic acid	4.22	%	Small Tray, static	Mirror	540553 T322 parent	3	N/A	1	Light brown hilum, many wrinkled	T322 parent
540553 bl 3 rep1	Soy 28	2021-11-30 10:37:46	Cysteine	0.58	%	Small Tray, static	Mirror	540553 T322 parent	3	N/A	1	Light brown hilum, many wrinkled	T322 parent
540553 bl 3 rep1	Soy 28	2021-11-30 10:37:46	Fiber	6.16	%	Small Tray, static	Mirror	540553 T322 parent	3	N/A	1	Light brown hilum, many wrinkled	T322 parent
540553 bl 3 rep1	Soy 28	2021-11-30 10:37:46	Glutamic acid	7.05	%	Small Tray, static	Mirror	540553 T322 parent	3	N/A	1	Light brown hilum, many wrinkled	T322 parent
540553 bl 3 rep1	Soy 28	2021-11-30 10:37:46	Glycine	1.73	%	Small Tray, static	Mirror	540553 T322 parent	3	N/A	1	Light brown hilum, many wrinkled	T322 parent
540553 bl 3 rep1	Soy 28	2021-11-30 10:37:46	Histidine	1.04	%	Small Tray, static	Mirror	540553 T322 parent	3	N/A	1	Light brown hilum, many wrinkled	T322 parent
540553 bl 3 rep1	Soy 28	2021-11-30 10:37:46	Isoleucine	1.98	%	Small Tray, static	Mirror	540553 T322 parent	3	N/A	1	Light brown hilum, many wrinkled	T322 parent
540553 bl 3 rep1	Soy 28	2021-11-30 10:37:46	Leucine	3.21	%	Small Tray, static	Mirror	540553 T322 parent	3	N/A	1	Light brown hilum, many wrinkled	T322 parent
540553 bl 3 rep1	Soy 28	2021-11-30 10:37:46	Linoleic acid	50.04	%	Small Tray, static	Mirror	540553 T322 parent	3	N/A	1	Light brown hilum, many wrinkled	T322 parent
540553 bl 3 rep1	Soy 28	2021-11-30 10:37:46	Linolenic acid	10.11	%	Small Tray, static	Mirror	540553 T322 parent	3	N/A	1	Light brown hilum, many wrinkled	T322 parent
540553 bl 3 rep1	Soy 28	2021-11-30 10:37:46	Lysine	2.54	%	Small Tray, static	Mirror	540553 T322 parent	3	N/A	1	Light brown hilum, many wrinkled	T322 parent
540553 bl 3 rep1	Soy 28	2021-11-30 10:37:46	Methionine	0.54	%	Small Tray, static	Mirror	540553 T322 parent	3	N/A	1	Light brown hilum, many wrinkled	T322 parent
540553 bl 3 rep1	Soy 28	2021-11-30 10:37:46	Moisture	4.28	%	Small Tray, static	Mirror	540553 T322 parent	3	N/A	1	Light brown hilum, many wrinkled	T322 parent
540553 bl 3 rep1	Soy 28	2021-11-30 10:37:46	Oil	20.25	%	Small Tray, static	Mirror	540553 T322 parent	3	N/A	1	Light brown hilum, many wrinkled	T322 parent
540553 bl 3 rep1	Soy 28	2021-11-30 10:37:46	Oleic acid	27.36	%	Small Tray, static	Mirror	540553 T322 parent	3	N/A	1	Light brown hilum, many wrinkled	T322 parent
540553 bl 3 rep1	Soy 28	2021-11-30 10:37:46	Palmitic acid	14.92	%	Small Tray, static	Mirror	540553 T322 parent	3	N/A	1	Light brown hilum, many wrinkled	T322 parent
540553 bl 3 rep1	Soy 28	2021-11-30 10:37:46	Phenylalanine	2.01	%	Small Tray, static	Mirror	540553 T322 parent	3	N/A	1	Light brown hilum, many wrinkled	T322 parent
540553 bl 3 rep1	Soy 28	2021-11-30 10:37:46	Proline	2.16	%	Small Tray, static	Mirror	540553 T322 parent	3	N/A	1	Light brown hilum, many wrinkled	T322 parent
540553 bl 3 rep1	Soy 28	2021-11-30 10:37:46	Protein	44.77	%	Small Tray, static	Mirror	540553 T322 parent	3	N/A	1	Light brown hilum, many wrinkled	T322 parent
540553 bl 3 rep1	Soy 28	2021-11-30 10:37:46	Serine	1.68	%	Small Tray, static	Mirror	540553 T322 parent	3	N/A	1	Light brown hilum, many wrinkled	T322 parent
540553 bl 3 rep1	Soy 28	2021-11-30 10:37:46	Stearic acid	4.59	%	Small Tray, static	Mirror	540553 T322 parent	3	N/A	1	Light brown hilum, many wrinkled	T322 parent
540553 bl 3 rep1	Soy 28	2021-11-30 10:37:46	Threonine	1.5	%	Small Tray, static	Mirror	540553 T322 parent	3	N/A	1	Light brown hilum, many wrinkled	T322 parent
540553 bl 3 rep1	Soy 28	2021-11-30 10:37:46	Tryptophan	0.31	%	Small Tray, static	Mirror	540553 T322 parent	3	N/A	1	Light brown hilum, many wrinkled	T322 parent
540553 bl 3 rep1	Soy 28	2021-11-30 10:37:46	Tyrosine	1.48	%	Small Tray, static	Mirror	540553 T322 parent	3	N/A	1	Light brown hilum, many wrinkled	T322 parent
540553 bl 3 rep1	Soy 28	2021-11-30 10:37:46	Valine	1.91	%	Small Tray, static	Mirror	540553 T322 parent	3	N/A	1	Light brown hilum, many wrinkled	T322 parent
540553 bl 3 rep10	Soy 28	2021-11-30 10:46:50	Alanine	1.75	%	Small Tray, static	Mirror	540553 T322 parent	3	N/A	10	Light brown hilum, many wrinkled	T322 parent
540553 bl 3 rep10	Soy 28	2021-11-30 10:46:50	Arginine	2.77	%	Small Tray, static	Mirror	540553 T322 parent	3	N/A	10	Light brown hilum, many wrinkled	T322 parent
540553 bl 3 rep10	Soy 28	2021-11-30 10:46:50	Ash	5.93	%	Small Tray, static	Mirror	540553 T322 parent	3	N/A	10	Light brown hilum, many wrinkled	T322 parent
540553 bl 3 rep10	Soy 28	2021-11-30 10:46:50	Aspartic acid	4.27	%	Small Tray, static	Mirror	540553 T322 parent	3	N/A	10	Light brown hilum, many wrinkled	T322 parent
540553 bl 3 rep10	Soy 28	2021-11-30 10:46:50	Cysteine	0.59	%	Small Tray, static	Mirror	540553 T322 parent	3	N/A	10	Light brown hilum, many wrinkled	T322 parent
540553 bl 3 rep10	Soy 28	2021-11-30 10:46:50	Fiber	6.18	%	Small Tray, static	Mirror	540553 T322 parent	3	N/A	10	Light brown hilum, many wrinkled	T322 parent
540553 bl 3 rep10	Soy 28	2021-11-30 10:46:50	Glutamic acid	7.21	%	Small Tray, static	Mirror	540553 T322 parent	3	N/A	10	Light brown hilum, many wrinkled	T322 parent
540553 bl 3 rep10	Soy 28	2021-11-30 10:46:50	Glycine	1.76	%	Small Tray, static	Mirror	540553 T322 parent	3	N/A	10	Light brown hilum, many wrinkled	T322 parent
540553 bl 3 rep10	Soy 28	2021-11-30 10:46:50	Histidine	1.05	%	Small Tray, static	Mirror	540553 T322 parent	3	N/A	10	Light brown hilum, many wrinkled	T322 parent
540553 bl 3 rep10	Soy 28	2021-11-30 10:46:50	Isoleucine	2.01	%	Small Tray, static	Mirror	540553 T322 parent	3	N/A	10	Light brown hilum, many wrinkled	T322 parent
540553 bl 3 rep10	Soy 28	2021-11-30 10:46:50	Leucine	3.26	%	Small Tray, static	Mirror	540553 T322 parent	3	N/A	10	Light brown hilum, many wrinkled	T322 parent
540553 bl 3 rep10	Soy 28	2021-11-30 10:46:50	Linoleic acid	52.59	%	Small Tray, static	Mirror	540553 T322 parent	3	N/A	10	Light brown hilum, many wrinkled	T322 parent
540553 bl 3 rep10	Soy 28	2021-11-30 10:46:50	Linolenic acid	7.69	%	Small Tray, static	Mirror	540553 T322 parent	3	N/A	10	Light brown hilum, many wrinkled	T322 parent
540553 bl 3 rep10	Soy 28	2021-11-30 10:46:50	Lysine	2.56	%	Small Tray, static	Mirror	540553 T322 parent	3	N/A	10	Light brown hilum, many wrinkled	T322 parent
540553 bl 3 rep10	Soy 28	2021-11-30 10:46:50	Methionine	0.55	%	Small Tray, static	Mirror	540553 T322 parent	3	N/A	10	Light brown hilum, many wrinkled	T322 parent
540553 bl 3 rep10	Soy 28	2021-11-30 10:46:50	Moisture	4.24	%	Small Tray, static	Mirror	540553 T322 parent	3	N/A	10	Light brown hilum, many wrinkled	T322 parent
540553 bl 3 rep10	Soy 28	2021-11-30 10:46:50	Oil	19.9	%	Small Tray, static	Mirror	540553 T322 parent	3	N/A	10	Light brown hilum, many wrinkled	T322 parent
540553 bl 3 rep10	Soy 28	2021-11-30 10:46:50	Oleic acid	25.77	%	Small Tray, static	Mirror	540553 T322 parent	3	N/A	10	Light brown hilum, many wrinkled	T322 parent
540553 bl 3 rep10	Soy 28	2021-11-30 10:46:50	Palmitic acid	13.96	%	Small Tray, static	Mirror	540553 T322 parent	3	N/A	10	Light brown hilum, many wrinkled	T322 parent
540553 bl 3 rep10	Soy 28	2021-11-30 10:46:50	Phenylalanine	2.05	%	Small Tray, static	Mirror	540553 T322 parent	3	N/A	10	Light brown hilum, many wrinkled	T322 parent
540553 bl 3 rep10	Soy 28	2021-11-30 10:46:50	Proline	2.19	%	Small Tray, static	Mirror	540553 T322 parent	3	N/A	10	Light brown hilum, many wrinkled	T322 parent
540553 bl 3 rep10	Soy 28	2021-11-30 10:46:50	Protein	46.01	%	Small Tray, static	Mirror	540553 T322 parent	3	N/A	10	Light brown hilum, many wrinkled	T322 parent
540553 bl 3 rep10	Soy 28	2021-11-30 10:46:50	Serine	1.7	%	Small Tray, static	Mirror	540553 T322 parent	3	N/A	10	Light brown hilum, many wrinkled	T322 parent
540553 bl 3 rep10	Soy 28	2021-11-30 10:46:50	Stearic acid	4.28	%	Small Tray, static	Mirror	540553 T322 parent	3	N/A	10	Light brown hilum, many wrinkled	T322 parent
540553 bl 3 rep10	Soy 28	2021-11-30 10:46:50	Threonine	1.51	%	Small Tray, static	Mirror	540553 T322 parent	3	N/A	10	Light brown hilum, many wrinkled	T322 parent
540553 bl 3 rep10	Soy 28	2021-11-30 10:46:50	Tryptophan	0.31	%	Small Tray, static	Mirror	540553 T322 parent	3	N/A	10	Light brown hilum, many wrinkled	T322 parent
540553 bl 3 rep10	Soy 28	2021-11-30 10:46:50	Tyrosine	1.5	%	Small Tray, static	Mirror	540553 T322 parent	3	N/A	10	Light brown hilum, many wrinkled	T322 parent
540553 bl 3 rep10	Soy 28	2021-11-30 10:46:50	Valine	1.94	%	Small Tray, static	Mirror	540553 T322 parent	3	N/A	10	Light brown hilum, many wrinkled	T322 parent
540553 bl 3 rep2	Soy 28	2021-11-30 10:38:39	Alanine	1.75	%	Small Tray, static	Mirror	540553 T322 parent	3	N/A	2	Light brown hilum, many wrinkled	T322 parent
540553 bl 3 rep2	Soy 28	2021-11-30 10:38:39	Arginine	2.7	%	Small Tray, static	Mirror	540553 T322 parent	3	N/A	2	Light brown hilum, many wrinkled	T322 parent
540553 bl 3 rep2	Soy 28	2021-11-30 10:38:39	Ash	6.05	%	Small Tray, static	Mirror	540553 T322 parent	3	N/A	2	Light brown hilum, many wrinkled	T322 parent
540553 bl 3 rep2	Soy 28	2021-11-30 10:38:39	Aspartic acid	4.21	%	Small Tray, static	Mirror	540553 T322 parent	3	N/A	2	Light brown hilum, many wrinkled	T322 parent
540553 bl 3 rep2	Soy 28	2021-11-30 10:38:39	Cysteine	0.58	%	Small Tray, static	Mirror	540553 T322 parent	3	N/A	2	Light brown hilum, many wrinkled	T322 parent
540553 bl 3 rep2	Soy 28	2021-11-30 10:38:39	Fiber	6.39	%	Small Tray, static	Mirror	540553 T322 parent	3	N/A	2	Light brown hilum, many wrinkled	T322 parent
540553 bl 3 rep2	Soy 28	2021-11-30 10:38:39	Glutamic acid	7.18	%	Small Tray, static	Mirror	540553 T322 parent	3	N/A	2	Light brown hilum, many wrinkled	T322 parent
540553 bl 3 rep2	Soy 28	2021-11-30 10:38:39	Glycine	1.75	%	Small Tray, static	Mirror	540553 T322 parent	3	N/A	2	Light brown hilum, many wrinkled	T322 parent
540553 bl 3 rep2	Soy 28	2021-11-30 10:38:39	Histidine	1.05	%	Small Tray, static	Mirror	540553 T322 parent	3	N/A	2	Light brown hilum, many wrinkled	T322 parent
540553 bl 3 rep2	Soy 28	2021-11-30 10:38:39	Isoleucine	2.01	%	Small Tray, static	Mirror	540553 T322 parent	3	N/A	2	Light brown hilum, many wrinkled	T322 parent
540553 bl 3 rep2	Soy 28	2021-11-30 10:38:39	Leucine	3.25	%	Small Tray, static	Mirror	540553 T322 parent	3	N/A	2	Light brown hilum, many wrinkled	T322 parent
540553 bl 3 rep2	Soy 28	2021-11-30 10:38:39	Linoleic acid	48.72	%	Small Tray, static	Mirror	540553 T322 parent	3	N/A	2	Light brown hilum, many wrinkled	T322 parent
540553 bl 3 rep2	Soy 28	2021-11-30 10:38:39	Linolenic acid	9.18	%	Small Tray, static	Mirror	540553 T322 parent	3	N/A	2	Light brown hilum, many wrinkled	T322 parent
540553 bl 3 rep2	Soy 28	2021-11-30 10:38:39	Lysine	2.53	%	Small Tray, static	Mirror	540553 T322 parent	3	N/A	2	Light brown hilum, many wrinkled	T322 parent
540553 bl 3 rep2	Soy 28	2021-11-30 10:38:39	Methionine	0.54	%	Small Tray, static	Mirror	540553 T322 parent	3	N/A	2	Light brown hilum, many wrinkled	T322 parent
540553 bl 3 rep2	Soy 28	2021-11-30 10:38:39	Moisture	3.2	%	Small Tray, static	Mirror	540553 T322 parent	3	N/A	2	Light brown hilum, many wrinkled	T322 parent
540553 bl 3 rep2	Soy 28	2021-11-30 10:38:39	Oil	19	%	Small Tray, static	Mirror	540553 T322 parent	3	N/A	2	Light brown hilum, many wrinkled	T322 parent
540553 bl 3 rep2	Soy 28	2021-11-30 10:38:39	Oleic acid	26.99	%	Small Tray, static	Mirror	540553 T322 parent	3	N/A	2	Light brown hilum, many wrinkled	T322 parent
540553 bl 3 rep2	Soy 28	2021-11-30 10:38:39	Palmitic acid	16.34	%	Small Tray, static	Mirror	540553 T322 parent	3	N/A	2	Light brown hilum, many wrinkled	T322 parent
540553 bl 3 rep2	Soy 28	2021-11-30 10:38:39	Phenylalanine	2.04	%	Small Tray, static	Mirror	540553 T322 parent	3	N/A	2	Light brown hilum, many wrinkled	T322 parent
540553 bl 3 rep2	Soy 28	2021-11-30 10:38:39	Proline	2.19	%	Small Tray, static	Mirror	540553 T322 parent	3	N/A	2	Light brown hilum, many wrinkled	T322 parent
540553 bl 3 rep2	Soy 28	2021-11-30 10:38:39	Protein	45.4	%	Small Tray, static	Mirror	540553 T322 parent	3	N/A	2	Light brown hilum, many wrinkled	T322 parent
540553 bl 3 rep2	Soy 28	2021-11-30 10:38:39	Serine	1.67	%	Small Tray, static	Mirror	540553 T322 parent	3	N/A	2	Light brown hilum, many wrinkled	T322 parent
540553 bl 3 rep2	Soy 28	2021-11-30 10:38:39	Stearic acid	5.43	%	Small Tray, static	Mirror	540553 T322 parent	3	N/A	2	Light brown hilum, many wrinkled	T322 parent
540553 bl 3 rep2	Soy 28	2021-11-30 10:38:39	Threonine	1.49	%	Small Tray, static	Mirror	540553 T322 parent	3	N/A	2	Light brown hilum, many wrinkled	T322 parent
540553 bl 3 rep2	Soy 28	2021-11-30 10:38:39	Tryptophan	0.31	%	Small Tray, static	Mirror	540553 T322 parent	3	N/A	2	Light brown hilum, many wrinkled	T322 parent
540553 bl 3 rep2	Soy 28	2021-11-30 10:38:39	Tyrosine	1.51	%	Small Tray, static	Mirror	540553 T322 parent	3	N/A	2	Light brown hilum, many wrinkled	T322 parent
540553 bl 3 rep2	Soy 28	2021-11-30 10:38:39	Valine	1.91	%	Small Tray, static	Mirror	540553 T322 parent	3	N/A	2	Light brown hilum, many wrinkled	T322 parent
540553 bl 3 rep3	Soy 28	2021-11-30 10:39:46	Alanine	1.74	%	Small Tray, static	Mirror	540553 T322 parent	3	N/A	3	Light brown hilum, many wrinkled	T322 parent
540553 bl 3 rep3	Soy 28	2021-11-30 10:39:46	Arginine	2.73	%	Small Tray, static	Mirror	540553 T322 parent	3	N/A	3	Light brown hilum, many wrinkled	T322 parent
540553 bl 3 rep3	Soy 28	2021-11-30 10:39:46	Ash	5.97	%	Small Tray, static	Mirror	540553 T322 parent	3	N/A	3	Light brown hilum, many wrinkled	T322 parent
540553 bl 3 rep3	Soy 28	2021-11-30 10:39:46	Aspartic acid	4.2	%	Small Tray, static	Mirror	540553 T322 parent	3	N/A	3	Light brown hilum, many wrinkled	T322 parent
540553 bl 3 rep3	Soy 28	2021-11-30 10:39:46	Cysteine	0.58	%	Small Tray, static	Mirror	540553 T322 parent	3	N/A	3	Light brown hilum, many wrinkled	T322 parent
540553 bl 3 rep3	Soy 28	2021-11-30 10:39:46	Fiber	6.18	%	Small Tray, static	Mirror	540553 T322 parent	3	N/A	3	Light brown hilum, many wrinkled	T322 parent
540553 bl 3 rep3	Soy 28	2021-11-30 10:39:46	Glutamic acid	7.12	%	Small Tray, static	Mirror	540553 T322 parent	3	N/A	3	Light brown hilum, many wrinkled	T322 parent
540553 bl 3 rep3	Soy 28	2021-11-30 10:39:46	Glycine	1.74	%	Small Tray, static	Mirror	540553 T322 parent	3	N/A	3	Light brown hilum, many wrinkled	T322 parent
540553 bl 3 rep3	Soy 28	2021-11-30 10:39:46	Histidine	1.04	%	Small Tray, static	Mirror	540553 T322 parent	3	N/A	3	Light brown hilum, many wrinkled	T322 parent
540553 bl 3 rep3	Soy 28	2021-11-30 10:39:46	Isoleucine	2	%	Small Tray, static	Mirror	540553 T322 parent	3	N/A	3	Light brown hilum, many wrinkled	T322 parent
540553 bl 3 rep3	Soy 28	2021-11-30 10:39:46	Leucine	3.23	%	Small Tray, static	Mirror	540553 T322 parent	3	N/A	3	Light brown hilum, many wrinkled	T322 parent
540553 bl 3 rep3	Soy 28	2021-11-30 10:39:46	Linoleic acid	46.79	%	Small Tray, static	Mirror	540553 T322 parent	3	N/A	3	Light brown hilum, many wrinkled	T322 parent
540553 bl 3 rep3	Soy 28	2021-11-30 10:39:46	Linolenic acid	11	%	Small Tray, static	Mirror	540553 T322 parent	3	N/A	3	Light brown hilum, many wrinkled	T322 parent
540553 bl 3 rep3	Soy 28	2021-11-30 10:39:46	Lysine	2.52	%	Small Tray, static	Mirror	540553 T322 parent	3	N/A	3	Light brown hilum, many wrinkled	T322 parent
540553 bl 3 rep3	Soy 28	2021-11-30 10:39:46	Methionine	0.54	%	Small Tray, static	Mirror	540553 T322 parent	3	N/A	3	Light brown hilum, many wrinkled	T322 parent
540553 bl 3 rep3	Soy 28	2021-11-30 10:39:46	Moisture	3.7	%	Small Tray, static	Mirror	540553 T322 parent	3	N/A	3	Light brown hilum, many wrinkled	T322 parent
540553 bl 3 rep3	Soy 28	2021-11-30 10:39:46	Oil	20.83	%	Small Tray, static	Mirror	540553 T322 parent	3	N/A	3	Light brown hilum, many wrinkled	T322 parent
540553 bl 3 rep3	Soy 28	2021-11-30 10:39:46	Oleic acid	27.39	%	Small Tray, static	Mirror	540553 T322 parent	3	N/A	3	Light brown hilum, many wrinkled	T322 parent
540553 bl 3 rep3	Soy 28	2021-11-30 10:39:46	Palmitic acid	17.1	%	Small Tray, static	Mirror	540553 T322 parent	3	N/A	3	Light brown hilum, many wrinkled	T322 parent
540553 bl 3 rep3	Soy 28	2021-11-30 10:39:46	Phenylalanine	2.02	%	Small Tray, static	Mirror	540553 T322 parent	3	N/A	3	Light brown hilum, many wrinkled	T322 parent
540553 bl 3 rep3	Soy 28	2021-11-30 10:39:46	Proline	2.17	%	Small Tray, static	Mirror	540553 T322 parent	3	N/A	3	Light brown hilum, many wrinkled	T322 parent
540553 bl 3 rep3	Soy 28	2021-11-30 10:39:46	Protein	44.94	%	Small Tray, static	Mirror	540553 T322 parent	3	N/A	3	Light brown hilum, many wrinkled	T322 parent
540553 bl 3 rep3	Soy 28	2021-11-30 10:39:46	Serine	1.67	%	Small Tray, static	Mirror	540553 T322 parent	3	N/A	3	Light brown hilum, many wrinkled	T322 parent
540553 bl 3 rep3	Soy 28	2021-11-30 10:39:46	Stearic acid	4.72	%	Small Tray, static	Mirror	540553 T322 parent	3	N/A	3	Light brown hilum, many wrinkled	T322 parent
540553 bl 3 rep3	Soy 28	2021-11-30 10:39:46	Threonine	1.49	%	Small Tray, static	Mirror	540553 T322 parent	3	N/A	3	Light brown hilum, many wrinkled	T322 parent
540553 bl 3 rep3	Soy 28	2021-11-30 10:39:46	Tryptophan	0.3	%	Small Tray, static	Mirror	540553 T322 parent	3	N/A	3	Light brown hilum, many wrinkled	T322 parent
540553 bl 3 rep3	Soy 28	2021-11-30 10:39:46	Tyrosine	1.49	%	Small Tray, static	Mirror	540553 T322 parent	3	N/A	3	Light brown hilum, many wrinkled	T322 parent
540553 bl 3 rep3	Soy 28	2021-11-30 10:39:46	Valine	1.91	%	Small Tray, static	Mirror	540553 T322 parent	3	N/A	3	Light brown hilum, many wrinkled	T322 parent
540553 bl 3 rep4	Soy 28	2021-11-30 10:40:46	Alanine	1.73	%	Small Tray, static	Mirror	540553 T322 parent	3	N/A	4	Light brown hilum, many wrinkled	T322 parent
540553 bl 3 rep4	Soy 28	2021-11-30 10:40:46	Arginine	2.65	%	Small Tray, static	Mirror	540553 T322 parent	3	N/A	4	Light brown hilum, many wrinkled	T322 parent
540553 bl 3 rep4	Soy 28	2021-11-30 10:40:46	Ash	5.77	%	Small Tray, static	Mirror	540553 T322 parent	3	N/A	4	Light brown hilum, many wrinkled	T322 parent
540553 bl 3 rep4	Soy 28	2021-11-30 10:40:46	Aspartic acid	4.16	%	Small Tray, static	Mirror	540553 T322 parent	3	N/A	4	Light brown hilum, many wrinkled	T322 parent
540553 bl 3 rep4	Soy 28	2021-11-30 10:40:46	Cysteine	0.58	%	Small Tray, static	Mirror	540553 T322 parent	3	N/A	4	Light brown hilum, many wrinkled	T322 parent
540553 bl 3 rep4	Soy 28	2021-11-30 10:40:46	Fiber	6.24	%	Small Tray, static	Mirror	540553 T322 parent	3	N/A	4	Light brown hilum, many wrinkled	T322 parent
540553 bl 3 rep4	Soy 28	2021-11-30 10:40:46	Glutamic acid	7.07	%	Small Tray, static	Mirror	540553 T322 parent	3	N/A	4	Light brown hilum, many wrinkled	T322 parent
540553 bl 3 rep4	Soy 28	2021-11-30 10:40:46	Glycine	1.74	%	Small Tray, static	Mirror	540553 T322 parent	3	N/A	4	Light brown hilum, many wrinkled	T322 parent
540553 bl 3 rep4	Soy 28	2021-11-30 10:40:46	Histidine	1.04	%	Small Tray, static	Mirror	540553 T322 parent	3	N/A	4	Light brown hilum, many wrinkled	T322 parent
540553 bl 3 rep4	Soy 28	2021-11-30 10:40:46	Isoleucine	1.99	%	Small Tray, static	Mirror	540553 T322 parent	3	N/A	4	Light brown hilum, many wrinkled	T322 parent
540553 bl 3 rep4	Soy 28	2021-11-30 10:40:46	Leucine	3.21	%	Small Tray, static	Mirror	540553 T322 parent	3	N/A	4	Light brown hilum, many wrinkled	T322 parent
540553 bl 3 rep4	Soy 28	2021-11-30 10:40:46	Linoleic acid	51.57	%	Small Tray, static	Mirror	540553 T322 parent	3	N/A	4	Light brown hilum, many wrinkled	T322 parent
540553 bl 3 rep4	Soy 28	2021-11-30 10:40:46	Linolenic acid	5.6	%	Small Tray, static	Mirror	540553 T322 parent	3	N/A	4	Light brown hilum, many wrinkled	T322 parent
540553 bl 3 rep4	Soy 28	2021-11-30 10:40:46	Lysine	2.51	%	Small Tray, static	Mirror	540553 T322 parent	3	N/A	4	Light brown hilum, many wrinkled	T322 parent
540553 bl 3 rep4	Soy 28	2021-11-30 10:40:46	Methionine	0.54	%	Small Tray, static	Mirror	540553 T322 parent	3	N/A	4	Light brown hilum, many wrinkled	T322 parent
540553 bl 3 rep4	Soy 28	2021-11-30 10:40:46	Moisture	3.93	%	Small Tray, static	Mirror	540553 T322 parent	3	N/A	4	Light brown hilum, many wrinkled	T322 parent
540553 bl 3 rep4	Soy 28	2021-11-30 10:40:46	Oil	20.79	%	Small Tray, static	Mirror	540553 T322 parent	3	N/A	4	Light brown hilum, many wrinkled	T322 parent
540553 bl 3 rep4	Soy 28	2021-11-30 10:40:46	Oleic acid	29.59	%	Small Tray, static	Mirror	540553 T322 parent	3	N/A	4	Light brown hilum, many wrinkled	T322 parent
540553 bl 3 rep4	Soy 28	2021-11-30 10:40:46	Palmitic acid	14.61	%	Small Tray, static	Mirror	540553 T322 parent	3	N/A	4	Light brown hilum, many wrinkled	T322 parent
540553 bl 3 rep4	Soy 28	2021-11-30 10:40:46	Phenylalanine	2.01	%	Small Tray, static	Mirror	540553 T322 parent	3	N/A	4	Light brown hilum, many wrinkled	T322 parent
540553 bl 3 rep4	Soy 28	2021-11-30 10:40:46	Proline	2.16	%	Small Tray, static	Mirror	540553 T322 parent	3	N/A	4	Light brown hilum, many wrinkled	T322 parent
540553 bl 3 rep4	Soy 28	2021-11-30 10:40:46	Protein	45.16	%	Small Tray, static	Mirror	540553 T322 parent	3	N/A	4	Light brown hilum, many wrinkled	T322 parent
540553 bl 3 rep4	Soy 28	2021-11-30 10:40:46	Serine	1.66	%	Small Tray, static	Mirror	540553 T322 parent	3	N/A	4	Light brown hilum, many wrinkled	T322 parent
540553 bl 3 rep4	Soy 28	2021-11-30 10:40:46	Stearic acid	5.2	%	Small Tray, static	Mirror	540553 T322 parent	3	N/A	4	Light brown hilum, many wrinkled	T322 parent
540553 bl 3 rep4	Soy 28	2021-11-30 10:40:46	Threonine	1.49	%	Small Tray, static	Mirror	540553 T322 parent	3	N/A	4	Light brown hilum, many wrinkled	T322 parent
540553 bl 3 rep4	Soy 28	2021-11-30 10:40:46	Tryptophan	0.3	%	Small Tray, static	Mirror	540553 T322 parent	3	N/A	4	Light brown hilum, many wrinkled	T322 parent
540553 bl 3 rep4	Soy 28	2021-11-30 10:40:46	Tyrosine	1.49	%	Small Tray, static	Mirror	540553 T322 parent	3	N/A	4	Light brown hilum, many wrinkled	T322 parent
540553 bl 3 rep4	Soy 28	2021-11-30 10:40:46	Valine	1.88	%	Small Tray, static	Mirror	540553 T322 parent	3	N/A	4	Light brown hilum, many wrinkled	T322 parent
540553 bl 3 rep5	Soy 28	2021-11-30 10:41:48	Alanine	1.72	%	Small Tray, static	Mirror	540553 T322 parent	3	N/A	5	Light brown hilum, many wrinkled	T322 parent
540553 bl 3 rep5	Soy 28	2021-11-30 10:41:48	Arginine	2.63	%	Small Tray, static	Mirror	540553 T322 parent	3	N/A	5	Light brown hilum, many wrinkled	T322 parent
540553 bl 3 rep5	Soy 28	2021-11-30 10:41:48	Ash	5.91	%	Small Tray, static	Mirror	540553 T322 parent	3	N/A	5	Light brown hilum, many wrinkled	T322 parent
540553 bl 3 rep5	Soy 28	2021-11-30 10:41:48	Aspartic acid	4.15	%	Small Tray, static	Mirror	540553 T322 parent	3	N/A	5	Light brown hilum, many wrinkled	T322 parent
540553 bl 3 rep5	Soy 28	2021-11-30 10:41:48	Cysteine	0.57	%	Small Tray, static	Mirror	540553 T322 parent	3	N/A	5	Light brown hilum, many wrinkled	T322 parent
540553 bl 3 rep5	Soy 28	2021-11-30 10:41:48	Fiber	6	%	Small Tray, static	Mirror	540553 T322 parent	3	N/A	5	Light brown hilum, many wrinkled	T322 parent
540553 bl 3 rep5	Soy 28	2021-11-30 10:41:48	Glutamic acid	7.05	%	Small Tray, static	Mirror	540553 T322 parent	3	N/A	5	Light brown hilum, many wrinkled	T322 parent
540553 bl 3 rep5	Soy 28	2021-11-30 10:41:48	Glycine	1.73	%	Small Tray, static	Mirror	540553 T322 parent	3	N/A	5	Light brown hilum, many wrinkled	T322 parent
540553 bl 3 rep5	Soy 28	2021-11-30 10:41:48	Histidine	1.03	%	Small Tray, static	Mirror	540553 T322 parent	3	N/A	5	Light brown hilum, many wrinkled	T322 parent
540553 bl 3 rep5	Soy 28	2021-11-30 10:41:48	Isoleucine	1.99	%	Small Tray, static	Mirror	540553 T322 parent	3	N/A	5	Light brown hilum, many wrinkled	T322 parent
540553 bl 3 rep5	Soy 28	2021-11-30 10:41:48	Leucine	3.2	%	Small Tray, static	Mirror	540553 T322 parent	3	N/A	5	Light brown hilum, many wrinkled	T322 parent
540553 bl 3 rep5	Soy 28	2021-11-30 10:41:48	Linoleic acid	48.91	%	Small Tray, static	Mirror	540553 T322 parent	3	N/A	5	Light brown hilum, many wrinkled	T322 parent
540553 bl 3 rep5	Soy 28	2021-11-30 10:41:48	Linolenic acid	10.7	%	Small Tray, static	Mirror	540553 T322 parent	3	N/A	5	Light brown hilum, many wrinkled	T322 parent
540553 bl 3 rep5	Soy 28	2021-11-30 10:41:48	Lysine	2.5	%	Small Tray, static	Mirror	540553 T322 parent	3	N/A	5	Light brown hilum, many wrinkled	T322 parent
540553 bl 3 rep5	Soy 28	2021-11-30 10:41:48	Methionine	0.53	%	Small Tray, static	Mirror	540553 T322 parent	3	N/A	5	Light brown hilum, many wrinkled	T322 parent
540553 bl 3 rep5	Soy 28	2021-11-30 10:41:48	Moisture	4.23	%	Small Tray, static	Mirror	540553 T322 parent	3	N/A	5	Light brown hilum, many wrinkled	T322 parent
540553 bl 3 rep5	Soy 28	2021-11-30 10:41:48	Oil	21.09	%	Small Tray, static	Mirror	540553 T322 parent	3	N/A	5	Light brown hilum, many wrinkled	T322 parent
540553 bl 3 rep5	Soy 28	2021-11-30 10:41:48	Oleic acid	27.29	%	Small Tray, static	Mirror	540553 T322 parent	3	N/A	5	Light brown hilum, many wrinkled	T322 parent
540553 bl 3 rep5	Soy 28	2021-11-30 10:41:48	Palmitic acid	16.01	%	Small Tray, static	Mirror	540553 T322 parent	3	N/A	5	Light brown hilum, many wrinkled	T322 parent
540553 bl 3 rep5	Soy 28	2021-11-30 10:41:48	Phenylalanine	2.01	%	Small Tray, static	Mirror	540553 T322 parent	3	N/A	5	Light brown hilum, many wrinkled	T322 parent
540553 bl 3 rep5	Soy 28	2021-11-30 10:41:48	Proline	2.17	%	Small Tray, static	Mirror	540553 T322 parent	3	N/A	5	Light brown hilum, many wrinkled	T322 parent
540553 bl 3 rep5	Soy 28	2021-11-30 10:41:48	Protein	45.6	%	Small Tray, static	Mirror	540553 T322 parent	3	N/A	5	Light brown hilum, many wrinkled	T322 parent
540553 bl 3 rep5	Soy 28	2021-11-30 10:41:48	Serine	1.64	%	Small Tray, static	Mirror	540553 T322 parent	3	N/A	5	Light brown hilum, many wrinkled	T322 parent
540553 bl 3 rep5	Soy 28	2021-11-30 10:41:48	Stearic acid	4.57	%	Small Tray, static	Mirror	540553 T322 parent	3	N/A	5	Light brown hilum, many wrinkled	T322 parent
540553 bl 3 rep5	Soy 28	2021-11-30 10:41:48	Threonine	1.46	%	Small Tray, static	Mirror	540553 T322 parent	3	N/A	5	Light brown hilum, many wrinkled	T322 parent
540553 bl 3 rep5	Soy 28	2021-11-30 10:41:48	Tryptophan	0.3	%	Small Tray, static	Mirror	540553 T322 parent	3	N/A	5	Light brown hilum, many wrinkled	T322 parent
540553 bl 3 rep5	Soy 28	2021-11-30 10:41:48	Tyrosine	1.49	%	Small Tray, static	Mirror	540553 T322 parent	3	N/A	5	Light brown hilum, many wrinkled	T322 parent
540553 bl 3 rep5	Soy 28	2021-11-30 10:41:48	Valine	1.89	%	Small Tray, static	Mirror	540553 T322 parent	3	N/A	5	Light brown hilum, many wrinkled	T322 parent
540553 bl 3 rep6	Soy 28	2021-11-30 10:42:55	Alanine	1.78	%	Small Tray, static	Mirror	540553 T322 parent	3	N/A	6	Light brown hilum, many wrinkled	T322 parent
540553 bl 3 rep6	Soy 28	2021-11-30 10:42:55	Arginine	2.85	%	Small Tray, static	Mirror	540553 T322 parent	3	N/A	6	Light brown hilum, many wrinkled	T322 parent
540553 bl 3 rep6	Soy 28	2021-11-30 10:42:55	Ash	5.99	%	Small Tray, static	Mirror	540553 T322 parent	3	N/A	6	Light brown hilum, many wrinkled	T322 parent
540553 bl 3 rep6	Soy 28	2021-11-30 10:42:55	Aspartic acid	4.33	%	Small Tray, static	Mirror	540553 T322 parent	3	N/A	6	Light brown hilum, many wrinkled	T322 parent
540553 bl 3 rep6	Soy 28	2021-11-30 10:42:55	Cysteine	0.6	%	Small Tray, static	Mirror	540553 T322 parent	3	N/A	6	Light brown hilum, many wrinkled	T322 parent
540553 bl 3 rep6	Soy 28	2021-11-30 10:42:55	Fiber	6.94	%	Small Tray, static	Mirror	540553 T322 parent	3	N/A	6	Light brown hilum, many wrinkled	T322 parent
540553 bl 3 rep6	Soy 28	2021-11-30 10:42:55	Glutamic acid	7.4	%	Small Tray, static	Mirror	540553 T322 parent	3	N/A	6	Light brown hilum, many wrinkled	T322 parent
540553 bl 3 rep6	Soy 28	2021-11-30 10:42:55	Glycine	1.8	%	Small Tray, static	Mirror	540553 T322 parent	3	N/A	6	Light brown hilum, many wrinkled	T322 parent
540553 bl 3 rep6	Soy 28	2021-11-30 10:42:55	Histidine	1.08	%	Small Tray, static	Mirror	540553 T322 parent	3	N/A	6	Light brown hilum, many wrinkled	T322 parent
540553 bl 3 rep6	Soy 28	2021-11-30 10:42:55	Isoleucine	2.05	%	Small Tray, static	Mirror	540553 T322 parent	3	N/A	6	Light brown hilum, many wrinkled	T322 parent
540553 bl 3 rep6	Soy 28	2021-11-30 10:42:55	Leucine	3.33	%	Small Tray, static	Mirror	540553 T322 parent	3	N/A	6	Light brown hilum, many wrinkled	T322 parent
540553 bl 3 rep6	Soy 28	2021-11-30 10:42:55	Linoleic acid	49.17	%	Small Tray, static	Mirror	540553 T322 parent	3	N/A	6	Light brown hilum, many wrinkled	T322 parent
540553 bl 3 rep6	Soy 28	2021-11-30 10:42:55	Linolenic acid	10.11	%	Small Tray, static	Mirror	540553 T322 parent	3	N/A	6	Light brown hilum, many wrinkled	T322 parent
540553 bl 3 rep6	Soy 28	2021-11-30 10:42:55	Lysine	2.59	%	Small Tray, static	Mirror	540553 T322 parent	3	N/A	6	Light brown hilum, many wrinkled	T322 parent
540553 bl 3 rep6	Soy 28	2021-11-30 10:42:55	Methionine	0.56	%	Small Tray, static	Mirror	540553 T322 parent	3	N/A	6	Light brown hilum, many wrinkled	T322 parent
540553 bl 3 rep6	Soy 28	2021-11-30 10:42:55	Moisture	3.55	%	Small Tray, static	Mirror	540553 T322 parent	3	N/A	6	Light brown hilum, many wrinkled	T322 parent
540553 bl 3 rep6	Soy 28	2021-11-30 10:42:55	Oil	19.02	%	Small Tray, static	Mirror	540553 T322 parent	3	N/A	6	Light brown hilum, many wrinkled	T322 parent
540553 bl 3 rep6	Soy 28	2021-11-30 10:42:55	Oleic acid	22.15	%	Small Tray, static	Mirror	540553 T322 parent	3	N/A	6	Light brown hilum, many wrinkled	T322 parent
540553 bl 3 rep6	Soy 28	2021-11-30 10:42:55	Palmitic acid	17.07	%	Small Tray, static	Mirror	540553 T322 parent	3	N/A	6	Light brown hilum, many wrinkled	T322 parent
540553 bl 3 rep6	Soy 28	2021-11-30 10:42:55	Phenylalanine	2.09	%	Small Tray, static	Mirror	540553 T322 parent	3	N/A	6	Light brown hilum, many wrinkled	T322 parent
540553 bl 3 rep6	Soy 28	2021-11-30 10:42:55	Proline	2.22	%	Small Tray, static	Mirror	540553 T322 parent	3	N/A	6	Light brown hilum, many wrinkled	T322 parent
540553 bl 3 rep6	Soy 28	2021-11-30 10:42:55	Protein	44.31	%	Small Tray, static	Mirror	540553 T322 parent	3	N/A	6	Light brown hilum, many wrinkled	T322 parent
540553 bl 3 rep6	Soy 28	2021-11-30 10:42:55	Serine	1.74	%	Small Tray, static	Mirror	540553 T322 parent	3	N/A	6	Light brown hilum, many wrinkled	T322 parent
540553 bl 3 rep6	Soy 28	2021-11-30 10:42:55	Stearic acid	4.87	%	Small Tray, static	Mirror	540553 T322 parent	3	N/A	6	Light brown hilum, many wrinkled	T322 parent
540553 bl 3 rep6	Soy 28	2021-11-30 10:42:55	Threonine	1.54	%	Small Tray, static	Mirror	540553 T322 parent	3	N/A	6	Light brown hilum, many wrinkled	T322 parent
540553 bl 3 rep6	Soy 28	2021-11-30 10:42:55	Tryptophan	0.31	%	Small Tray, static	Mirror	540553 T322 parent	3	N/A	6	Light brown hilum, many wrinkled	T322 parent
540553 bl 3 rep6	Soy 28	2021-11-30 10:42:55	Tyrosine	1.53	%	Small Tray, static	Mirror	540553 T322 parent	3	N/A	6	Light brown hilum, many wrinkled	T322 parent
540553 bl 3 rep6	Soy 28	2021-11-30 10:42:55	Valine	1.96	%	Small Tray, static	Mirror	540553 T322 parent	3	N/A	6	Light brown hilum, many wrinkled	T322 parent
540553 bl 3 rep7	Soy 28	2021-11-30 10:43:55	Alanine	1.69	%	Small Tray, static	Mirror	540553 T322 parent	3	N/A	7	Light brown hilum, many wrinkled	T322 parent
540553 bl 3 rep7	Soy 28	2021-11-30 10:43:55	Arginine	2.57	%	Small Tray, static	Mirror	540553 T322 parent	3	N/A	7	Light brown hilum, many wrinkled	T322 parent
540553 bl 3 rep7	Soy 28	2021-11-30 10:43:55	Ash	5.87	%	Small Tray, static	Mirror	540553 T322 parent	3	N/A	7	Light brown hilum, many wrinkled	T322 parent
540553 bl 3 rep7	Soy 28	2021-11-30 10:43:55	Aspartic acid	4.07	%	Small Tray, static	Mirror	540553 T322 parent	3	N/A	7	Light brown hilum, many wrinkled	T322 parent
540553 bl 3 rep7	Soy 28	2021-11-30 10:43:55	Cysteine	0.56	%	Small Tray, static	Mirror	540553 T322 parent	3	N/A	7	Light brown hilum, many wrinkled	T322 parent
540553 bl 3 rep7	Soy 28	2021-11-30 10:43:55	Fiber	6.31	%	Small Tray, static	Mirror	540553 T322 parent	3	N/A	7	Light brown hilum, many wrinkled	T322 parent
540553 bl 3 rep7	Soy 28	2021-11-30 10:43:55	Glutamic acid	6.86	%	Small Tray, static	Mirror	540553 T322 parent	3	N/A	7	Light brown hilum, many wrinkled	T322 parent
540553 bl 3 rep7	Soy 28	2021-11-30 10:43:55	Glycine	1.7	%	Small Tray, static	Mirror	540553 T322 parent	3	N/A	7	Light brown hilum, many wrinkled	T322 parent
540553 bl 3 rep7	Soy 28	2021-11-30 10:43:55	Histidine	1.01	%	Small Tray, static	Mirror	540553 T322 parent	3	N/A	7	Light brown hilum, many wrinkled	T322 parent
540553 bl 3 rep7	Soy 28	2021-11-30 10:43:55	Isoleucine	1.96	%	Small Tray, static	Mirror	540553 T322 parent	3	N/A	7	Light brown hilum, many wrinkled	T322 parent
540553 bl 3 rep7	Soy 28	2021-11-30 10:43:55	Leucine	3.14	%	Small Tray, static	Mirror	540553 T322 parent	3	N/A	7	Light brown hilum, many wrinkled	T322 parent
540553 bl 3 rep7	Soy 28	2021-11-30 10:43:55	Linoleic acid	48.91	%	Small Tray, static	Mirror	540553 T322 parent	3	N/A	7	Light brown hilum, many wrinkled	T322 parent
540553 bl 3 rep7	Soy 28	2021-11-30 10:43:55	Linolenic acid	11.64	%	Small Tray, static	Mirror	540553 T322 parent	3	N/A	7	Light brown hilum, many wrinkled	T322 parent
540553 bl 3 rep7	Soy 28	2021-11-30 10:43:55	Lysine	2.47	%	Small Tray, static	Mirror	540553 T322 parent	3	N/A	7	Light brown hilum, many wrinkled	T322 parent
540553 bl 3 rep7	Soy 28	2021-11-30 10:43:55	Methionine	0.52	%	Small Tray, static	Mirror	540553 T322 parent	3	N/A	7	Light brown hilum, many wrinkled	T322 parent
540553 bl 3 rep7	Soy 28	2021-11-30 10:43:55	Moisture	3.31	%	Small Tray, static	Mirror	540553 T322 parent	3	N/A	7	Light brown hilum, many wrinkled	T322 parent
540553 bl 3 rep7	Soy 28	2021-11-30 10:43:55	Oil	21.32	%	Small Tray, static	Mirror	540553 T322 parent	3	N/A	7	Light brown hilum, many wrinkled	T322 parent
540553 bl 3 rep7	Soy 28	2021-11-30 10:43:55	Oleic acid	23.58	%	Small Tray, static	Mirror	540553 T322 parent	3	N/A	7	Light brown hilum, many wrinkled	T322 parent
540553 bl 3 rep7	Soy 28	2021-11-30 10:43:55	Palmitic acid	16.21	%	Small Tray, static	Mirror	540553 T322 parent	3	N/A	7	Light brown hilum, many wrinkled	T322 parent
540553 bl 3 rep7	Soy 28	2021-11-30 10:43:55	Phenylalanine	1.96	%	Small Tray, static	Mirror	540553 T322 parent	3	N/A	7	Light brown hilum, many wrinkled	T322 parent
540553 bl 3 rep7	Soy 28	2021-11-30 10:43:55	Proline	2.11	%	Small Tray, static	Mirror	540553 T322 parent	3	N/A	7	Light brown hilum, many wrinkled	T322 parent
540553 bl 3 rep7	Soy 28	2021-11-30 10:43:55	Protein	43.46	%	Small Tray, static	Mirror	540553 T322 parent	3	N/A	7	Light brown hilum, many wrinkled	T322 parent
540553 bl 3 rep7	Soy 28	2021-11-30 10:43:55	Serine	1.61	%	Small Tray, static	Mirror	540553 T322 parent	3	N/A	7	Light brown hilum, many wrinkled	T322 parent
540553 bl 3 rep7	Soy 28	2021-11-30 10:43:55	Stearic acid	5.15	%	Small Tray, static	Mirror	540553 T322 parent	3	N/A	7	Light brown hilum, many wrinkled	T322 parent
540553 bl 3 rep7	Soy 28	2021-11-30 10:43:55	Threonine	1.45	%	Small Tray, static	Mirror	540553 T322 parent	3	N/A	7	Light brown hilum, many wrinkled	T322 parent
540553 bl 3 rep7	Soy 28	2021-11-30 10:43:55	Tryptophan	0.29	%	Small Tray, static	Mirror	540553 T322 parent	3	N/A	7	Light brown hilum, many wrinkled	T322 parent
540553 bl 3 rep7	Soy 28	2021-11-30 10:43:55	Tyrosine	1.46	%	Small Tray, static	Mirror	540553 T322 parent	3	N/A	7	Light brown hilum, many wrinkled	T322 parent
540553 bl 3 rep7	Soy 28	2021-11-30 10:43:55	Valine	1.86	%	Small Tray, static	Mirror	540553 T322 parent	3	N/A	7	Light brown hilum, many wrinkled	T322 parent
540553 bl 3 rep8	Soy 28	2021-11-30 10:44:55	Alanine	1.71	%	Small Tray, static	Mirror	540553 T322 parent	3	N/A	8	Light brown hilum, many wrinkled	T322 parent
540553 bl 3 rep8	Soy 28	2021-11-30 10:44:55	Arginine	2.5	%	Small Tray, static	Mirror	540553 T322 parent	3	N/A	8	Light brown hilum, many wrinkled	T322 parent
540553 bl 3 rep8	Soy 28	2021-11-30 10:44:55	Ash	5.95	%	Small Tray, static	Mirror	540553 T322 parent	3	N/A	8	Light brown hilum, many wrinkled	T322 parent
540553 bl 3 rep8	Soy 28	2021-11-30 10:44:55	Aspartic acid	4.1	%	Small Tray, static	Mirror	540553 T322 parent	3	N/A	8	Light brown hilum, many wrinkled	T322 parent
540553 bl 3 rep8	Soy 28	2021-11-30 10:44:55	Cysteine	0.56	%	Small Tray, static	Mirror	540553 T322 parent	3	N/A	8	Light brown hilum, many wrinkled	T322 parent
540553 bl 3 rep8	Soy 28	2021-11-30 10:44:55	Fiber	6.15	%	Small Tray, static	Mirror	540553 T322 parent	3	N/A	8	Light brown hilum, many wrinkled	T322 parent
540553 bl 3 rep8	Soy 28	2021-11-30 10:44:55	Glutamic acid	6.9	%	Small Tray, static	Mirror	540553 T322 parent	3	N/A	8	Light brown hilum, many wrinkled	T322 parent
540553 bl 3 rep8	Soy 28	2021-11-30 10:44:55	Glycine	1.7	%	Small Tray, static	Mirror	540553 T322 parent	3	N/A	8	Light brown hilum, many wrinkled	T322 parent
540553 bl 3 rep8	Soy 28	2021-11-30 10:44:55	Histidine	1.01	%	Small Tray, static	Mirror	540553 T322 parent	3	N/A	8	Light brown hilum, many wrinkled	T322 parent
540553 bl 3 rep8	Soy 28	2021-11-30 10:44:55	Isoleucine	1.97	%	Small Tray, static	Mirror	540553 T322 parent	3	N/A	8	Light brown hilum, many wrinkled	T322 parent
540553 bl 3 rep8	Soy 28	2021-11-30 10:44:55	Leucine	3.17	%	Small Tray, static	Mirror	540553 T322 parent	3	N/A	8	Light brown hilum, many wrinkled	T322 parent
540553 bl 3 rep8	Soy 28	2021-11-30 10:44:55	Linoleic acid	48.81	%	Small Tray, static	Mirror	540553 T322 parent	3	N/A	8	Light brown hilum, many wrinkled	T322 parent
540553 bl 3 rep8	Soy 28	2021-11-30 10:44:55	Linolenic acid	13.95	%	Small Tray, static	Mirror	540553 T322 parent	3	N/A	8	Light brown hilum, many wrinkled	T322 parent
540553 bl 3 rep8	Soy 28	2021-11-30 10:44:55	Lysine	2.48	%	Small Tray, static	Mirror	540553 T322 parent	3	N/A	8	Light brown hilum, many wrinkled	T322 parent
540553 bl 3 rep8	Soy 28	2021-11-30 10:44:55	Methionine	0.53	%	Small Tray, static	Mirror	540553 T322 parent	3	N/A	8	Light brown hilum, many wrinkled	T322 parent
540553 bl 3 rep8	Soy 28	2021-11-30 10:44:55	Moisture	4.1	%	Small Tray, static	Mirror	540553 T322 parent	3	N/A	8	Light brown hilum, many wrinkled	T322 parent
540553 bl 3 rep8	Soy 28	2021-11-30 10:44:55	Oil	20.63	%	Small Tray, static	Mirror	540553 T322 parent	3	N/A	8	Light brown hilum, many wrinkled	T322 parent
540553 bl 3 rep8	Soy 28	2021-11-30 10:44:55	Oleic acid	20.8	%	Small Tray, static	Mirror	540553 T322 parent	3	N/A	8	Light brown hilum, many wrinkled	T322 parent
540553 bl 3 rep8	Soy 28	2021-11-30 10:44:55	Palmitic acid	17.98	%	Small Tray, static	Mirror	540553 T322 parent	3	N/A	8	Light brown hilum, many wrinkled	T322 parent
540553 bl 3 rep8	Soy 28	2021-11-30 10:44:55	Phenylalanine	1.98	%	Small Tray, static	Mirror	540553 T322 parent	3	N/A	8	Light brown hilum, many wrinkled	T322 parent
540553 bl 3 rep8	Soy 28	2021-11-30 10:44:55	Proline	2.15	%	Small Tray, static	Mirror	540553 T322 parent	3	N/A	8	Light brown hilum, many wrinkled	T322 parent
540553 bl 3 rep8	Soy 28	2021-11-30 10:44:55	Protein	44.56	%	Small Tray, static	Mirror	540553 T322 parent	3	N/A	8	Light brown hilum, many wrinkled	T322 parent
540553 bl 3 rep8	Soy 28	2021-11-30 10:44:55	Serine	1.62	%	Small Tray, static	Mirror	540553 T322 parent	3	N/A	8	Light brown hilum, many wrinkled	T322 parent
540553 bl 3 rep8	Soy 28	2021-11-30 10:44:55	Stearic acid	5.01	%	Small Tray, static	Mirror	540553 T322 parent	3	N/A	8	Light brown hilum, many wrinkled	T322 parent
540553 bl 3 rep8	Soy 28	2021-11-30 10:44:55	Threonine	1.46	%	Small Tray, static	Mirror	540553 T322 parent	3	N/A	8	Light brown hilum, many wrinkled	T322 parent
540553 bl 3 rep8	Soy 28	2021-11-30 10:44:55	Tryptophan	0.29	%	Small Tray, static	Mirror	540553 T322 parent	3	N/A	8	Light brown hilum, many wrinkled	T322 parent
540553 bl 3 rep8	Soy 28	2021-11-30 10:44:55	Tyrosine	1.47	%	Small Tray, static	Mirror	540553 T322 parent	3	N/A	8	Light brown hilum, many wrinkled	T322 parent
540553 bl 3 rep8	Soy 28	2021-11-30 10:44:55	Valine	1.86	%	Small Tray, static	Mirror	540553 T322 parent	3	N/A	8	Light brown hilum, many wrinkled	T322 parent
540553 bl 3 rep9	Soy 28	2021-11-30 10:45:51	Alanine	1.75	%	Small Tray, static	Mirror	540553 T322 parent	3	N/A	9	Light brown hilum, many wrinkled	T322 parent
540553 bl 3 rep9	Soy 28	2021-11-30 10:45:51	Arginine	2.73	%	Small Tray, static	Mirror	540553 T322 parent	3	N/A	9	Light brown hilum, many wrinkled	T322 parent
540553 bl 3 rep9	Soy 28	2021-11-30 10:45:51	Ash	5.86	%	Small Tray, static	Mirror	540553 T322 parent	3	N/A	9	Light brown hilum, many wrinkled	T322 parent
540553 bl 3 rep9	Soy 28	2021-11-30 10:45:51	Aspartic acid	4.23	%	Small Tray, static	Mirror	540553 T322 parent	3	N/A	9	Light brown hilum, many wrinkled	T322 parent
540553 bl 3 rep9	Soy 28	2021-11-30 10:45:51	Cysteine	0.58	%	Small Tray, static	Mirror	540553 T322 parent	3	N/A	9	Light brown hilum, many wrinkled	T322 parent
540553 bl 3 rep9	Soy 28	2021-11-30 10:45:51	Fiber	5.92	%	Small Tray, static	Mirror	540553 T322 parent	3	N/A	9	Light brown hilum, many wrinkled	T322 parent
540553 bl 3 rep9	Soy 28	2021-11-30 10:45:51	Glutamic acid	7.2	%	Small Tray, static	Mirror	540553 T322 parent	3	N/A	9	Light brown hilum, many wrinkled	T322 parent
540553 bl 3 rep9	Soy 28	2021-11-30 10:45:51	Glycine	1.75	%	Small Tray, static	Mirror	540553 T322 parent	3	N/A	9	Light brown hilum, many wrinkled	T322 parent
540553 bl 3 rep9	Soy 28	2021-11-30 10:45:51	Histidine	1.05	%	Small Tray, static	Mirror	540553 T322 parent	3	N/A	9	Light brown hilum, many wrinkled	T322 parent
540553 bl 3 rep9	Soy 28	2021-11-30 10:45:51	Isoleucine	2.01	%	Small Tray, static	Mirror	540553 T322 parent	3	N/A	9	Light brown hilum, many wrinkled	T322 parent
540553 bl 3 rep9	Soy 28	2021-11-30 10:45:51	Leucine	3.25	%	Small Tray, static	Mirror	540553 T322 parent	3	N/A	9	Light brown hilum, many wrinkled	T322 parent
540553 bl 3 rep9	Soy 28	2021-11-30 10:45:51	Linoleic acid	50.96	%	Small Tray, static	Mirror	540553 T322 parent	3	N/A	9	Light brown hilum, many wrinkled	T322 parent
540553 bl 3 rep9	Soy 28	2021-11-30 10:45:51	Linolenic acid	7.7	%	Small Tray, static	Mirror	540553 T322 parent	3	N/A	9	Light brown hilum, many wrinkled	T322 parent
540553 bl 3 rep9	Soy 28	2021-11-30 10:45:51	Lysine	2.54	%	Small Tray, static	Mirror	540553 T322 parent	3	N/A	9	Light brown hilum, many wrinkled	T322 parent
540553 bl 3 rep9	Soy 28	2021-11-30 10:45:51	Methionine	0.54	%	Small Tray, static	Mirror	540553 T322 parent	3	N/A	9	Light brown hilum, many wrinkled	T322 parent
540553 bl 3 rep9	Soy 28	2021-11-30 10:45:51	Moisture	4.3	%	Small Tray, static	Mirror	540553 T322 parent	3	N/A	9	Light brown hilum, many wrinkled	T322 parent
540553 bl 3 rep9	Soy 28	2021-11-30 10:45:51	Oil	19.47	%	Small Tray, static	Mirror	540553 T322 parent	3	N/A	9	Light brown hilum, many wrinkled	T322 parent
540553 bl 3 rep9	Soy 28	2021-11-30 10:45:51	Oleic acid	26.03	%	Small Tray, static	Mirror	540553 T322 parent	3	N/A	9	Light brown hilum, many wrinkled	T322 parent
540553 bl 3 rep9	Soy 28	2021-11-30 10:45:51	Palmitic acid	14.74	%	Small Tray, static	Mirror	540553 T322 parent	3	N/A	9	Light brown hilum, many wrinkled	T322 parent
540553 bl 3 rep9	Soy 28	2021-11-30 10:45:51	Phenylalanine	2.04	%	Small Tray, static	Mirror	540553 T322 parent	3	N/A	9	Light brown hilum, many wrinkled	T322 parent
540553 bl 3 rep9	Soy 28	2021-11-30 10:45:51	Proline	2.19	%	Small Tray, static	Mirror	540553 T322 parent	3	N/A	9	Light brown hilum, many wrinkled	T322 parent
540553 bl 3 rep9	Soy 28	2021-11-30 10:45:51	Protein	46.2	%	Small Tray, static	Mirror	540553 T322 parent	3	N/A	9	Light brown hilum, many wrinkled	T322 parent
540553 bl 3 rep9	Soy 28	2021-11-30 10:45:51	Serine	1.68	%	Small Tray, static	Mirror	540553 T322 parent	3	N/A	9	Light brown hilum, many wrinkled	T322 parent
540553 bl 3 rep9	Soy 28	2021-11-30 10:45:51	Stearic acid	4.77	%	Small Tray, static	Mirror	540553 T322 parent	3	N/A	9	Light brown hilum, many wrinkled	T322 parent
540553 bl 3 rep9	Soy 28	2021-11-30 10:45:51	Threonine	1.49	%	Small Tray, static	Mirror	540553 T322 parent	3	N/A	9	Light brown hilum, many wrinkled	T322 parent
540553 bl 3 rep9	Soy 28	2021-11-30 10:45:51	Tryptophan	0.31	%	Small Tray, static	Mirror	540553 T322 parent	3	N/A	9	Light brown hilum, many wrinkled	T322 parent
540553 bl 3 rep9	Soy 28	2021-11-30 10:45:51	Tyrosine	1.51	%	Small Tray, static	Mirror	540553 T322 parent	3	N/A	9	Light brown hilum, many wrinkled	T322 parent
540553 bl 3 rep9	Soy 28	2021-11-30 10:45:51	Valine	1.91	%	Small Tray, static	Mirror	540553 T322 parent	3	N/A	9	Light brown hilum, many wrinkled	T322 parent
540553 bl 4 rep1	Soy 28	2021-12-03 12:59:58	Alanine	1.71	%	Small Tray, static	Mirror	540553 T322 parent	4	N/A	1	Brown hilum, wrinkled	T322 parent
540553 bl 4 rep1	Soy 28	2021-12-03 12:59:58	Arginine	2.58	%	Small Tray, static	Mirror	540553 T322 parent	4	N/A	1	Brown hilum, wrinkled	T322 parent
540553 bl 4 rep1	Soy 28	2021-12-03 12:59:58	Ash	5.89	%	Small Tray, static	Mirror	540553 T322 parent	4	N/A	1	Brown hilum, wrinkled	T322 parent
540553 bl 4 rep1	Soy 28	2021-12-03 12:59:58	Aspartic acid	4.17	%	Small Tray, static	Mirror	540553 T322 parent	4	N/A	1	Brown hilum, wrinkled	T322 parent
540553 bl 4 rep1	Soy 28	2021-12-03 12:59:58	Cysteine	0.57	%	Small Tray, static	Mirror	540553 T322 parent	4	N/A	1	Brown hilum, wrinkled	T322 parent
540553 bl 4 rep1	Soy 28	2021-12-03 12:59:58	Fiber	6.5	%	Small Tray, static	Mirror	540553 T322 parent	4	N/A	1	Brown hilum, wrinkled	T322 parent
540553 bl 4 rep1	Soy 28	2021-12-03 12:59:58	Glutamic acid	6.89	%	Small Tray, static	Mirror	540553 T322 parent	4	N/A	1	Brown hilum, wrinkled	T322 parent
540553 bl 4 rep1	Soy 28	2021-12-03 12:59:58	Glycine	1.7	%	Small Tray, static	Mirror	540553 T322 parent	4	N/A	1	Brown hilum, wrinkled	T322 parent
540553 bl 4 rep1	Soy 28	2021-12-03 12:59:58	Histidine	1.02	%	Small Tray, static	Mirror	540553 T322 parent	4	N/A	1	Brown hilum, wrinkled	T322 parent
540553 bl 4 rep1	Soy 28	2021-12-03 12:59:58	Isoleucine	1.95	%	Small Tray, static	Mirror	540553 T322 parent	4	N/A	1	Brown hilum, wrinkled	T322 parent
540553 bl 4 rep1	Soy 28	2021-12-03 12:59:58	Leucine	3.15	%	Small Tray, static	Mirror	540553 T322 parent	4	N/A	1	Brown hilum, wrinkled	T322 parent
540553 bl 4 rep1	Soy 28	2021-12-03 12:59:58	Linoleic acid	52.04	%	Small Tray, static	Mirror	540553 T322 parent	4	N/A	1	Brown hilum, wrinkled	T322 parent
540553 bl 4 rep1	Soy 28	2021-12-03 12:59:58	Linolenic acid	8.99	%	Small Tray, static	Mirror	540553 T322 parent	4	N/A	1	Brown hilum, wrinkled	T322 parent
540553 bl 4 rep1	Soy 28	2021-12-03 12:59:58	Lysine	2.51	%	Small Tray, static	Mirror	540553 T322 parent	4	N/A	1	Brown hilum, wrinkled	T322 parent
540553 bl 4 rep1	Soy 28	2021-12-03 12:59:58	Methionine	0.54	%	Small Tray, static	Mirror	540553 T322 parent	4	N/A	1	Brown hilum, wrinkled	T322 parent
540553 bl 4 rep1	Soy 28	2021-12-03 12:59:58	Moisture	3.69	%	Small Tray, static	Mirror	540553 T322 parent	4	N/A	1	Brown hilum, wrinkled	T322 parent
540553 bl 4 rep1	Soy 28	2021-12-03 12:59:58	Oil	19.76	%	Small Tray, static	Mirror	540553 T322 parent	4	N/A	1	Brown hilum, wrinkled	T322 parent
540553 bl 4 rep1	Soy 28	2021-12-03 12:59:58	Oleic acid	22.5	%	Small Tray, static	Mirror	540553 T322 parent	4	N/A	1	Brown hilum, wrinkled	T322 parent
540553 bl 4 rep1	Soy 28	2021-12-03 12:59:58	Palmitic acid	15.8	%	Small Tray, static	Mirror	540553 T322 parent	4	N/A	1	Brown hilum, wrinkled	T322 parent
540553 bl 4 rep1	Soy 28	2021-12-03 12:59:58	Phenylalanine	1.97	%	Small Tray, static	Mirror	540553 T322 parent	4	N/A	1	Brown hilum, wrinkled	T322 parent
540553 bl 4 rep1	Soy 28	2021-12-03 12:59:58	Proline	2.12	%	Small Tray, static	Mirror	540553 T322 parent	4	N/A	1	Brown hilum, wrinkled	T322 parent
540553 bl 4 rep1	Soy 28	2021-12-03 12:59:58	Protein	43.72	%	Small Tray, static	Mirror	540553 T322 parent	4	N/A	1	Brown hilum, wrinkled	T322 parent
540553 bl 4 rep1	Soy 28	2021-12-03 12:59:58	Serine	1.65	%	Small Tray, static	Mirror	540553 T322 parent	4	N/A	1	Brown hilum, wrinkled	T322 parent
540553 bl 4 rep1	Soy 28	2021-12-03 12:59:58	Stearic acid	5.42	%	Small Tray, static	Mirror	540553 T322 parent	4	N/A	1	Brown hilum, wrinkled	T322 parent
540553 bl 4 rep1	Soy 28	2021-12-03 12:59:58	Threonine	1.48	%	Small Tray, static	Mirror	540553 T322 parent	4	N/A	1	Brown hilum, wrinkled	T322 parent
540553 bl 4 rep1	Soy 28	2021-12-03 12:59:58	Tryptophan	0.3	%	Small Tray, static	Mirror	540553 T322 parent	4	N/A	1	Brown hilum, wrinkled	T322 parent
540553 bl 4 rep1	Soy 28	2021-12-03 12:59:58	Tyrosine	1.46	%	Small Tray, static	Mirror	540553 T322 parent	4	N/A	1	Brown hilum, wrinkled	T322 parent
540553 bl 4 rep1	Soy 28	2021-12-03 12:59:58	Valine	1.89	%	Small Tray, static	Mirror	540553 T322 parent	4	N/A	1	Brown hilum, wrinkled	T322 parent
540553 bl 4 rep10	Soy 28	2021-12-03 13:10:39	Alanine	1.71	%	Small Tray, static	Mirror	540553 T322 parent	4	N/A	10	Brown hilum, wrinkled	T322 parent
540553 bl 4 rep10	Soy 28	2021-12-03 13:10:39	Arginine	2.61	%	Small Tray, static	Mirror	540553 T322 parent	4	N/A	10	Brown hilum, wrinkled	T322 parent
540553 bl 4 rep10	Soy 28	2021-12-03 13:10:39	Ash	5.73	%	Small Tray, static	Mirror	540553 T322 parent	4	N/A	10	Brown hilum, wrinkled	T322 parent
540553 bl 4 rep10	Soy 28	2021-12-03 13:10:39	Aspartic acid	4.17	%	Small Tray, static	Mirror	540553 T322 parent	4	N/A	10	Brown hilum, wrinkled	T322 parent
540553 bl 4 rep10	Soy 28	2021-12-03 13:10:39	Cysteine	0.57	%	Small Tray, static	Mirror	540553 T322 parent	4	N/A	10	Brown hilum, wrinkled	T322 parent
540553 bl 4 rep10	Soy 28	2021-12-03 13:10:39	Fiber	5.93	%	Small Tray, static	Mirror	540553 T322 parent	4	N/A	10	Brown hilum, wrinkled	T322 parent
540553 bl 4 rep10	Soy 28	2021-12-03 13:10:39	Glutamic acid	6.97	%	Small Tray, static	Mirror	540553 T322 parent	4	N/A	10	Brown hilum, wrinkled	T322 parent
540553 bl 4 rep10	Soy 28	2021-12-03 13:10:39	Glycine	1.71	%	Small Tray, static	Mirror	540553 T322 parent	4	N/A	10	Brown hilum, wrinkled	T322 parent
540553 bl 4 rep10	Soy 28	2021-12-03 13:10:39	Histidine	1.03	%	Small Tray, static	Mirror	540553 T322 parent	4	N/A	10	Brown hilum, wrinkled	T322 parent
540553 bl 4 rep10	Soy 28	2021-12-03 13:10:39	Isoleucine	1.97	%	Small Tray, static	Mirror	540553 T322 parent	4	N/A	10	Brown hilum, wrinkled	T322 parent
540553 bl 4 rep10	Soy 28	2021-12-03 13:10:39	Leucine	3.17	%	Small Tray, static	Mirror	540553 T322 parent	4	N/A	10	Brown hilum, wrinkled	T322 parent
540553 bl 4 rep10	Soy 28	2021-12-03 13:10:39	Linoleic acid	53.32	%	Small Tray, static	Mirror	540553 T322 parent	4	N/A	10	Brown hilum, wrinkled	T322 parent
540553 bl 4 rep10	Soy 28	2021-12-03 13:10:39	Linolenic acid	10.68	%	Small Tray, static	Mirror	540553 T322 parent	4	N/A	10	Brown hilum, wrinkled	T322 parent
540553 bl 4 rep10	Soy 28	2021-12-03 13:10:39	Lysine	2.51	%	Small Tray, static	Mirror	540553 T322 parent	4	N/A	10	Brown hilum, wrinkled	T322 parent
540553 bl 4 rep10	Soy 28	2021-12-03 13:10:39	Methionine	0.53	%	Small Tray, static	Mirror	540553 T322 parent	4	N/A	10	Brown hilum, wrinkled	T322 parent
540553 bl 4 rep10	Soy 28	2021-12-03 13:10:39	Moisture	4.23	%	Small Tray, static	Mirror	540553 T322 parent	4	N/A	10	Brown hilum, wrinkled	T322 parent
540553 bl 4 rep10	Soy 28	2021-12-03 13:10:39	Oil	20.71	%	Small Tray, static	Mirror	540553 T322 parent	4	N/A	10	Brown hilum, wrinkled	T322 parent
540553 bl 4 rep10	Soy 28	2021-12-03 13:10:39	Oleic acid	19.8	%	Small Tray, static	Mirror	540553 T322 parent	4	N/A	10	Brown hilum, wrinkled	T322 parent
540553 bl 4 rep10	Soy 28	2021-12-03 13:10:39	Palmitic acid	15.2	%	Small Tray, static	Mirror	540553 T322 parent	4	N/A	10	Brown hilum, wrinkled	T322 parent
540553 bl 4 rep10	Soy 28	2021-12-03 13:10:39	Phenylalanine	1.99	%	Small Tray, static	Mirror	540553 T322 parent	4	N/A	10	Brown hilum, wrinkled	T322 parent
540553 bl 4 rep10	Soy 28	2021-12-03 13:10:39	Proline	2.13	%	Small Tray, static	Mirror	540553 T322 parent	4	N/A	10	Brown hilum, wrinkled	T322 parent
540553 bl 4 rep10	Soy 28	2021-12-03 13:10:39	Protein	44.91	%	Small Tray, static	Mirror	540553 T322 parent	4	N/A	10	Brown hilum, wrinkled	T322 parent
540553 bl 4 rep10	Soy 28	2021-12-03 13:10:39	Serine	1.64	%	Small Tray, static	Mirror	540553 T322 parent	4	N/A	10	Brown hilum, wrinkled	T322 parent
540553 bl 4 rep10	Soy 28	2021-12-03 13:10:39	Stearic acid	4.74	%	Small Tray, static	Mirror	540553 T322 parent	4	N/A	10	Brown hilum, wrinkled	T322 parent
540553 bl 4 rep10	Soy 28	2021-12-03 13:10:39	Threonine	1.48	%	Small Tray, static	Mirror	540553 T322 parent	4	N/A	10	Brown hilum, wrinkled	T322 parent
540553 bl 4 rep10	Soy 28	2021-12-03 13:10:39	Tryptophan	0.31	%	Small Tray, static	Mirror	540553 T322 parent	4	N/A	10	Brown hilum, wrinkled	T322 parent
540553 bl 4 rep10	Soy 28	2021-12-03 13:10:39	Tyrosine	1.48	%	Small Tray, static	Mirror	540553 T322 parent	4	N/A	10	Brown hilum, wrinkled	T322 parent
540553 bl 4 rep10	Soy 28	2021-12-03 13:10:39	Valine	1.89	%	Small Tray, static	Mirror	540553 T322 parent	4	N/A	10	Brown hilum, wrinkled	T322 parent
540553 bl 4 rep2	Soy 28	2021-12-03 13:01:01	Alanine	1.72	%	Small Tray, static	Mirror	540553 T322 parent	4	N/A	2	Brown hilum, wrinkled	T322 parent
540553 bl 4 rep2	Soy 28	2021-12-03 13:01:01	Arginine	2.61	%	Small Tray, static	Mirror	540553 T322 parent	4	N/A	2	Brown hilum, wrinkled	T322 parent
540553 bl 4 rep2	Soy 28	2021-12-03 13:01:01	Ash	5.95	%	Small Tray, static	Mirror	540553 T322 parent	4	N/A	2	Brown hilum, wrinkled	T322 parent
540553 bl 4 rep2	Soy 28	2021-12-03 13:01:01	Aspartic acid	4.18	%	Small Tray, static	Mirror	540553 T322 parent	4	N/A	2	Brown hilum, wrinkled	T322 parent
540553 bl 4 rep2	Soy 28	2021-12-03 13:01:01	Cysteine	0.57	%	Small Tray, static	Mirror	540553 T322 parent	4	N/A	2	Brown hilum, wrinkled	T322 parent
540553 bl 4 rep2	Soy 28	2021-12-03 13:01:01	Fiber	6.37	%	Small Tray, static	Mirror	540553 T322 parent	4	N/A	2	Brown hilum, wrinkled	T322 parent
540553 bl 4 rep2	Soy 28	2021-12-03 13:01:01	Glutamic acid	6.96	%	Small Tray, static	Mirror	540553 T322 parent	4	N/A	2	Brown hilum, wrinkled	T322 parent
540553 bl 4 rep2	Soy 28	2021-12-03 13:01:01	Glycine	1.72	%	Small Tray, static	Mirror	540553 T322 parent	4	N/A	2	Brown hilum, wrinkled	T322 parent
540553 bl 4 rep2	Soy 28	2021-12-03 13:01:01	Histidine	1.03	%	Small Tray, static	Mirror	540553 T322 parent	4	N/A	2	Brown hilum, wrinkled	T322 parent
540553 bl 4 rep2	Soy 28	2021-12-03 13:01:01	Isoleucine	1.97	%	Small Tray, static	Mirror	540553 T322 parent	4	N/A	2	Brown hilum, wrinkled	T322 parent
540553 bl 4 rep2	Soy 28	2021-12-03 13:01:01	Leucine	3.18	%	Small Tray, static	Mirror	540553 T322 parent	4	N/A	2	Brown hilum, wrinkled	T322 parent
540553 bl 4 rep2	Soy 28	2021-12-03 13:01:01	Linoleic acid	52.79	%	Small Tray, static	Mirror	540553 T322 parent	4	N/A	2	Brown hilum, wrinkled	T322 parent
540553 bl 4 rep2	Soy 28	2021-12-03 13:01:01	Linolenic acid	4.82	%	Small Tray, static	Mirror	540553 T322 parent	4	N/A	2	Brown hilum, wrinkled	T322 parent
540553 bl 4 rep2	Soy 28	2021-12-03 13:01:01	Lysine	2.51	%	Small Tray, static	Mirror	540553 T322 parent	4	N/A	2	Brown hilum, wrinkled	T322 parent
540553 bl 4 rep2	Soy 28	2021-12-03 13:01:01	Methionine	0.53	%	Small Tray, static	Mirror	540553 T322 parent	4	N/A	2	Brown hilum, wrinkled	T322 parent
540553 bl 4 rep2	Soy 28	2021-12-03 13:01:01	Moisture	3.53	%	Small Tray, static	Mirror	540553 T322 parent	4	N/A	2	Brown hilum, wrinkled	T322 parent
540553 bl 4 rep2	Soy 28	2021-12-03 13:01:01	Oil	19.94	%	Small Tray, static	Mirror	540553 T322 parent	4	N/A	2	Brown hilum, wrinkled	T322 parent
540553 bl 4 rep2	Soy 28	2021-12-03 13:01:01	Oleic acid	27.49	%	Small Tray, static	Mirror	540553 T322 parent	4	N/A	2	Brown hilum, wrinkled	T322 parent
540553 bl 4 rep2	Soy 28	2021-12-03 13:01:01	Palmitic acid	13.65	%	Small Tray, static	Mirror	540553 T322 parent	4	N/A	2	Brown hilum, wrinkled	T322 parent
540553 bl 4 rep2	Soy 28	2021-12-03 13:01:01	Phenylalanine	1.99	%	Small Tray, static	Mirror	540553 T322 parent	4	N/A	2	Brown hilum, wrinkled	T322 parent
540553 bl 4 rep2	Soy 28	2021-12-03 13:01:01	Proline	2.13	%	Small Tray, static	Mirror	540553 T322 parent	4	N/A	2	Brown hilum, wrinkled	T322 parent
540553 bl 4 rep2	Soy 28	2021-12-03 13:01:01	Protein	44.6	%	Small Tray, static	Mirror	540553 T322 parent	4	N/A	2	Brown hilum, wrinkled	T322 parent
540553 bl 4 rep2	Soy 28	2021-12-03 13:01:01	Serine	1.65	%	Small Tray, static	Mirror	540553 T322 parent	4	N/A	2	Brown hilum, wrinkled	T322 parent
540553 bl 4 rep2	Soy 28	2021-12-03 13:01:01	Stearic acid	5.28	%	Small Tray, static	Mirror	540553 T322 parent	4	N/A	2	Brown hilum, wrinkled	T322 parent
540553 bl 4 rep2	Soy 28	2021-12-03 13:01:01	Threonine	1.48	%	Small Tray, static	Mirror	540553 T322 parent	4	N/A	2	Brown hilum, wrinkled	T322 parent
540553 bl 4 rep2	Soy 28	2021-12-03 13:01:01	Tryptophan	0.31	%	Small Tray, static	Mirror	540553 T322 parent	4	N/A	2	Brown hilum, wrinkled	T322 parent
540553 bl 4 rep2	Soy 28	2021-12-03 13:01:01	Tyrosine	1.48	%	Small Tray, static	Mirror	540553 T322 parent	4	N/A	2	Brown hilum, wrinkled	T322 parent
540553 bl 4 rep2	Soy 28	2021-12-03 13:01:01	Valine	1.89	%	Small Tray, static	Mirror	540553 T322 parent	4	N/A	2	Brown hilum, wrinkled	T322 parent
540553 bl 4 rep3	Soy 28	2021-12-03 13:02:07	Alanine	1.7	%	Small Tray, static	Mirror	540553 T322 parent	4	N/A	3	Brown hilum, wrinkled	T322 parent
540553 bl 4 rep3	Soy 28	2021-12-03 13:02:07	Arginine	2.54	%	Small Tray, static	Mirror	540553 T322 parent	4	N/A	3	Brown hilum, wrinkled	T322 parent
540553 bl 4 rep3	Soy 28	2021-12-03 13:02:07	Ash	5.86	%	Small Tray, static	Mirror	540553 T322 parent	4	N/A	3	Brown hilum, wrinkled	T322 parent
540553 bl 4 rep3	Soy 28	2021-12-03 13:02:07	Aspartic acid	4.18	%	Small Tray, static	Mirror	540553 T322 parent	4	N/A	3	Brown hilum, wrinkled	T322 parent
540553 bl 4 rep3	Soy 28	2021-12-03 13:02:07	Cysteine	0.56	%	Small Tray, static	Mirror	540553 T322 parent	4	N/A	3	Brown hilum, wrinkled	T322 parent
540553 bl 4 rep3	Soy 28	2021-12-03 13:02:07	Fiber	6.31	%	Small Tray, static	Mirror	540553 T322 parent	4	N/A	3	Brown hilum, wrinkled	T322 parent
540553 bl 4 rep3	Soy 28	2021-12-03 13:02:07	Glutamic acid	6.81	%	Small Tray, static	Mirror	540553 T322 parent	4	N/A	3	Brown hilum, wrinkled	T322 parent
540553 bl 4 rep3	Soy 28	2021-12-03 13:02:07	Glycine	1.69	%	Small Tray, static	Mirror	540553 T322 parent	4	N/A	3	Brown hilum, wrinkled	T322 parent
540553 bl 4 rep3	Soy 28	2021-12-03 13:02:07	Histidine	1.02	%	Small Tray, static	Mirror	540553 T322 parent	4	N/A	3	Brown hilum, wrinkled	T322 parent
540553 bl 4 rep3	Soy 28	2021-12-03 13:02:07	Isoleucine	1.94	%	Small Tray, static	Mirror	540553 T322 parent	4	N/A	3	Brown hilum, wrinkled	T322 parent
540553 bl 4 rep3	Soy 28	2021-12-03 13:02:07	Leucine	3.13	%	Small Tray, static	Mirror	540553 T322 parent	4	N/A	3	Brown hilum, wrinkled	T322 parent
540553 bl 4 rep3	Soy 28	2021-12-03 13:02:07	Linoleic acid	52.68	%	Small Tray, static	Mirror	540553 T322 parent	4	N/A	3	Brown hilum, wrinkled	T322 parent
540553 bl 4 rep3	Soy 28	2021-12-03 13:02:07	Linolenic acid	7.74	%	Small Tray, static	Mirror	540553 T322 parent	4	N/A	3	Brown hilum, wrinkled	T322 parent
540553 bl 4 rep3	Soy 28	2021-12-03 13:02:07	Lysine	2.51	%	Small Tray, static	Mirror	540553 T322 parent	4	N/A	3	Brown hilum, wrinkled	T322 parent
540553 bl 4 rep3	Soy 28	2021-12-03 13:02:07	Methionine	0.53	%	Small Tray, static	Mirror	540553 T322 parent	4	N/A	3	Brown hilum, wrinkled	T322 parent
540553 bl 4 rep3	Soy 28	2021-12-03 13:02:07	Moisture	3.85	%	Small Tray, static	Mirror	540553 T322 parent	4	N/A	3	Brown hilum, wrinkled	T322 parent
540553 bl 4 rep3	Soy 28	2021-12-03 13:02:07	Oil	20.5	%	Small Tray, static	Mirror	540553 T322 parent	4	N/A	3	Brown hilum, wrinkled	T322 parent
540553 bl 4 rep3	Soy 28	2021-12-03 13:02:07	Oleic acid	25.07	%	Small Tray, static	Mirror	540553 T322 parent	4	N/A	3	Brown hilum, wrinkled	T322 parent
540553 bl 4 rep3	Soy 28	2021-12-03 13:02:07	Palmitic acid	13.97	%	Small Tray, static	Mirror	540553 T322 parent	4	N/A	3	Brown hilum, wrinkled	T322 parent
540553 bl 4 rep3	Soy 28	2021-12-03 13:02:07	Phenylalanine	1.97	%	Small Tray, static	Mirror	540553 T322 parent	4	N/A	3	Brown hilum, wrinkled	T322 parent
540553 bl 4 rep3	Soy 28	2021-12-03 13:02:07	Proline	2.09	%	Small Tray, static	Mirror	540553 T322 parent	4	N/A	3	Brown hilum, wrinkled	T322 parent
540553 bl 4 rep3	Soy 28	2021-12-03 13:02:07	Protein	43.25	%	Small Tray, static	Mirror	540553 T322 parent	4	N/A	3	Brown hilum, wrinkled	T322 parent
540553 bl 4 rep3	Soy 28	2021-12-03 13:02:07	Serine	1.64	%	Small Tray, static	Mirror	540553 T322 parent	4	N/A	3	Brown hilum, wrinkled	T322 parent
540553 bl 4 rep3	Soy 28	2021-12-03 13:02:07	Stearic acid	4.8	%	Small Tray, static	Mirror	540553 T322 parent	4	N/A	3	Brown hilum, wrinkled	T322 parent
540553 bl 4 rep3	Soy 28	2021-12-03 13:02:07	Threonine	1.48	%	Small Tray, static	Mirror	540553 T322 parent	4	N/A	3	Brown hilum, wrinkled	T322 parent
540553 bl 4 rep3	Soy 28	2021-12-03 13:02:07	Tryptophan	0.32	%	Small Tray, static	Mirror	540553 T322 parent	4	N/A	3	Brown hilum, wrinkled	T322 parent
540553 bl 4 rep3	Soy 28	2021-12-03 13:02:07	Tyrosine	1.46	%	Small Tray, static	Mirror	540553 T322 parent	4	N/A	3	Brown hilum, wrinkled	T322 parent
540553 bl 4 rep3	Soy 28	2021-12-03 13:02:07	Valine	1.89	%	Small Tray, static	Mirror	540553 T322 parent	4	N/A	3	Brown hilum, wrinkled	T322 parent
540553 bl 4 rep4	Soy 28	2021-12-03 13:03:34	Alanine	1.67	%	Small Tray, static	Mirror	540553 T322 parent	4	N/A	4	Brown hilum, wrinkled	T322 parent
540553 bl 4 rep4	Soy 28	2021-12-03 13:03:34	Arginine	2.41	%	Small Tray, static	Mirror	540553 T322 parent	4	N/A	4	Brown hilum, wrinkled	T322 parent
540553 bl 4 rep4	Soy 28	2021-12-03 13:03:34	Ash	5.83	%	Small Tray, static	Mirror	540553 T322 parent	4	N/A	4	Brown hilum, wrinkled	T322 parent
540553 bl 4 rep4	Soy 28	2021-12-03 13:03:34	Aspartic acid	4.04	%	Small Tray, static	Mirror	540553 T322 parent	4	N/A	4	Brown hilum, wrinkled	T322 parent
540553 bl 4 rep4	Soy 28	2021-12-03 13:03:34	Cysteine	0.55	%	Small Tray, static	Mirror	540553 T322 parent	4	N/A	4	Brown hilum, wrinkled	T322 parent
540553 bl 4 rep4	Soy 28	2021-12-03 13:03:34	Fiber	6.77	%	Small Tray, static	Mirror	540553 T322 parent	4	N/A	4	Brown hilum, wrinkled	T322 parent
540553 bl 4 rep4	Soy 28	2021-12-03 13:03:34	Glutamic acid	6.67	%	Small Tray, static	Mirror	540553 T322 parent	4	N/A	4	Brown hilum, wrinkled	T322 parent
540553 bl 4 rep4	Soy 28	2021-12-03 13:03:34	Glycine	1.66	%	Small Tray, static	Mirror	540553 T322 parent	4	N/A	4	Brown hilum, wrinkled	T322 parent
540553 bl 4 rep4	Soy 28	2021-12-03 13:03:34	Histidine	1	%	Small Tray, static	Mirror	540553 T322 parent	4	N/A	4	Brown hilum, wrinkled	T322 parent
540553 bl 4 rep4	Soy 28	2021-12-03 13:03:34	Isoleucine	1.92	%	Small Tray, static	Mirror	540553 T322 parent	4	N/A	4	Brown hilum, wrinkled	T322 parent
540553 bl 4 rep4	Soy 28	2021-12-03 13:03:34	Leucine	3.08	%	Small Tray, static	Mirror	540553 T322 parent	4	N/A	4	Brown hilum, wrinkled	T322 parent
540553 bl 4 rep4	Soy 28	2021-12-03 13:03:34	Linoleic acid	50.87	%	Small Tray, static	Mirror	540553 T322 parent	4	N/A	4	Brown hilum, wrinkled	T322 parent
540553 bl 4 rep4	Soy 28	2021-12-03 13:03:34	Linolenic acid	9.2	%	Small Tray, static	Mirror	540553 T322 parent	4	N/A	4	Brown hilum, wrinkled	T322 parent
540553 bl 4 rep4	Soy 28	2021-12-03 13:03:34	Lysine	2.45	%	Small Tray, static	Mirror	540553 T322 parent	4	N/A	4	Brown hilum, wrinkled	T322 parent
540553 bl 4 rep4	Soy 28	2021-12-03 13:03:34	Methionine	0.52	%	Small Tray, static	Mirror	540553 T322 parent	4	N/A	4	Brown hilum, wrinkled	T322 parent
540553 bl 4 rep4	Soy 28	2021-12-03 13:03:34	Moisture	4.28	%	Small Tray, static	Mirror	540553 T322 parent	4	N/A	4	Brown hilum, wrinkled	T322 parent
540553 bl 4 rep4	Soy 28	2021-12-03 13:03:34	Oil	19.98	%	Small Tray, static	Mirror	540553 T322 parent	4	N/A	4	Brown hilum, wrinkled	T322 parent
540553 bl 4 rep4	Soy 28	2021-12-03 13:03:34	Oleic acid	27.34	%	Small Tray, static	Mirror	540553 T322 parent	4	N/A	4	Brown hilum, wrinkled	T322 parent
540553 bl 4 rep4	Soy 28	2021-12-03 13:03:34	Palmitic acid	14.26	%	Small Tray, static	Mirror	540553 T322 parent	4	N/A	4	Brown hilum, wrinkled	T322 parent
540553 bl 4 rep4	Soy 28	2021-12-03 13:03:34	Phenylalanine	1.92	%	Small Tray, static	Mirror	540553 T322 parent	4	N/A	4	Brown hilum, wrinkled	T322 parent
540553 bl 4 rep4	Soy 28	2021-12-03 13:03:34	Proline	2.07	%	Small Tray, static	Mirror	540553 T322 parent	4	N/A	4	Brown hilum, wrinkled	T322 parent
540553 bl 4 rep4	Soy 28	2021-12-03 13:03:34	Protein	43.32	%	Small Tray, static	Mirror	540553 T322 parent	4	N/A	4	Brown hilum, wrinkled	T322 parent
540553 bl 4 rep4	Soy 28	2021-12-03 13:03:34	Serine	1.59	%	Small Tray, static	Mirror	540553 T322 parent	4	N/A	4	Brown hilum, wrinkled	T322 parent
540553 bl 4 rep4	Soy 28	2021-12-03 13:03:34	Stearic acid	4.2	%	Small Tray, static	Mirror	540553 T322 parent	4	N/A	4	Brown hilum, wrinkled	T322 parent
540553 bl 4 rep4	Soy 28	2021-12-03 13:03:34	Threonine	1.45	%	Small Tray, static	Mirror	540553 T322 parent	4	N/A	4	Brown hilum, wrinkled	T322 parent
540553 bl 4 rep4	Soy 28	2021-12-03 13:03:34	Tryptophan	0.3	%	Small Tray, static	Mirror	540553 T322 parent	4	N/A	4	Brown hilum, wrinkled	T322 parent
540553 bl 4 rep4	Soy 28	2021-12-03 13:03:34	Tyrosine	1.44	%	Small Tray, static	Mirror	540553 T322 parent	4	N/A	4	Brown hilum, wrinkled	T322 parent
540553 bl 4 rep4	Soy 28	2021-12-03 13:03:34	Valine	1.83	%	Small Tray, static	Mirror	540553 T322 parent	4	N/A	4	Brown hilum, wrinkled	T322 parent
540553 bl 4 rep5	Soy 28	2021-12-03 13:04:40	Alanine	1.7	%	Small Tray, static	Mirror	540553 T322 parent	4	N/A	5	Brown hilum, wrinkled	T322 parent
540553 bl 4 rep5	Soy 28	2021-12-03 13:04:40	Arginine	2.54	%	Small Tray, static	Mirror	540553 T322 parent	4	N/A	5	Brown hilum, wrinkled	T322 parent
540553 bl 4 rep5	Soy 28	2021-12-03 13:04:40	Ash	5.87	%	Small Tray, static	Mirror	540553 T322 parent	4	N/A	5	Brown hilum, wrinkled	T322 parent
540553 bl 4 rep5	Soy 28	2021-12-03 13:04:40	Aspartic acid	4.15	%	Small Tray, static	Mirror	540553 T322 parent	4	N/A	5	Brown hilum, wrinkled	T322 parent
540553 bl 4 rep5	Soy 28	2021-12-03 13:04:40	Cysteine	0.56	%	Small Tray, static	Mirror	540553 T322 parent	4	N/A	5	Brown hilum, wrinkled	T322 parent
540553 bl 4 rep5	Soy 28	2021-12-03 13:04:40	Fiber	5.94	%	Small Tray, static	Mirror	540553 T322 parent	4	N/A	5	Brown hilum, wrinkled	T322 parent
540553 bl 4 rep5	Soy 28	2021-12-03 13:04:40	Glutamic acid	6.82	%	Small Tray, static	Mirror	540553 T322 parent	4	N/A	5	Brown hilum, wrinkled	T322 parent
540553 bl 4 rep5	Soy 28	2021-12-03 13:04:40	Glycine	1.69	%	Small Tray, static	Mirror	540553 T322 parent	4	N/A	5	Brown hilum, wrinkled	T322 parent
540553 bl 4 rep5	Soy 28	2021-12-03 13:04:40	Histidine	1.02	%	Small Tray, static	Mirror	540553 T322 parent	4	N/A	5	Brown hilum, wrinkled	T322 parent
540553 bl 4 rep5	Soy 28	2021-12-03 13:04:40	Isoleucine	1.94	%	Small Tray, static	Mirror	540553 T322 parent	4	N/A	5	Brown hilum, wrinkled	T322 parent
540553 bl 4 rep5	Soy 28	2021-12-03 13:04:40	Leucine	3.13	%	Small Tray, static	Mirror	540553 T322 parent	4	N/A	5	Brown hilum, wrinkled	T322 parent
540553 bl 4 rep5	Soy 28	2021-12-03 13:04:40	Linoleic acid	47.92	%	Small Tray, static	Mirror	540553 T322 parent	4	N/A	5	Brown hilum, wrinkled	T322 parent
540553 bl 4 rep5	Soy 28	2021-12-03 13:04:40	Linolenic acid	14.64	%	Small Tray, static	Mirror	540553 T322 parent	4	N/A	5	Brown hilum, wrinkled	T322 parent
540553 bl 4 rep5	Soy 28	2021-12-03 13:04:40	Lysine	2.5	%	Small Tray, static	Mirror	540553 T322 parent	4	N/A	5	Brown hilum, wrinkled	T322 parent
540553 bl 4 rep5	Soy 28	2021-12-03 13:04:40	Methionine	0.53	%	Small Tray, static	Mirror	540553 T322 parent	4	N/A	5	Brown hilum, wrinkled	T322 parent
540553 bl 4 rep5	Soy 28	2021-12-03 13:04:40	Moisture	4.09	%	Small Tray, static	Mirror	540553 T322 parent	4	N/A	5	Brown hilum, wrinkled	T322 parent
540553 bl 4 rep5	Soy 28	2021-12-03 13:04:40	Oil	21.31	%	Small Tray, static	Mirror	540553 T322 parent	4	N/A	5	Brown hilum, wrinkled	T322 parent
540553 bl 4 rep5	Soy 28	2021-12-03 13:04:40	Oleic acid	19.83	%	Small Tray, static	Mirror	540553 T322 parent	4	N/A	5	Brown hilum, wrinkled	T322 parent
540553 bl 4 rep5	Soy 28	2021-12-03 13:04:40	Palmitic acid	18.68	%	Small Tray, static	Mirror	540553 T322 parent	4	N/A	5	Brown hilum, wrinkled	T322 parent
540553 bl 4 rep5	Soy 28	2021-12-03 13:04:40	Phenylalanine	1.96	%	Small Tray, static	Mirror	540553 T322 parent	4	N/A	5	Brown hilum, wrinkled	T322 parent
540553 bl 4 rep5	Soy 28	2021-12-03 13:04:40	Proline	2.11	%	Small Tray, static	Mirror	540553 T322 parent	4	N/A	5	Brown hilum, wrinkled	T322 parent
540553 bl 4 rep5	Soy 28	2021-12-03 13:04:40	Protein	43.45	%	Small Tray, static	Mirror	540553 T322 parent	4	N/A	5	Brown hilum, wrinkled	T322 parent
540553 bl 4 rep5	Soy 28	2021-12-03 13:04:40	Serine	1.64	%	Small Tray, static	Mirror	540553 T322 parent	4	N/A	5	Brown hilum, wrinkled	T322 parent
540553 bl 4 rep5	Soy 28	2021-12-03 13:04:40	Stearic acid	4.88	%	Small Tray, static	Mirror	540553 T322 parent	4	N/A	5	Brown hilum, wrinkled	T322 parent
540553 bl 4 rep5	Soy 28	2021-12-03 13:04:40	Threonine	1.47	%	Small Tray, static	Mirror	540553 T322 parent	4	N/A	5	Brown hilum, wrinkled	T322 parent
540553 bl 4 rep5	Soy 28	2021-12-03 13:04:40	Tryptophan	0.31	%	Small Tray, static	Mirror	540553 T322 parent	4	N/A	5	Brown hilum, wrinkled	T322 parent
540553 bl 4 rep5	Soy 28	2021-12-03 13:04:40	Tyrosine	1.45	%	Small Tray, static	Mirror	540553 T322 parent	4	N/A	5	Brown hilum, wrinkled	T322 parent
540553 bl 4 rep5	Soy 28	2021-12-03 13:04:40	Valine	1.88	%	Small Tray, static	Mirror	540553 T322 parent	4	N/A	5	Brown hilum, wrinkled	T322 parent
540553 bl 4 rep6	Soy 28	2021-12-03 13:05:47	Alanine	1.65	%	Small Tray, static	Mirror	540553 T322 parent	4	N/A	6	Brown hilum, wrinkled	T322 parent
540553 bl 4 rep6	Soy 28	2021-12-03 13:05:47	Arginine	2.38	%	Small Tray, static	Mirror	540553 T322 parent	4	N/A	6	Brown hilum, wrinkled	T322 parent
540553 bl 4 rep6	Soy 28	2021-12-03 13:05:47	Ash	5.82	%	Small Tray, static	Mirror	540553 T322 parent	4	N/A	6	Brown hilum, wrinkled	T322 parent
540553 bl 4 rep6	Soy 28	2021-12-03 13:05:47	Aspartic acid	3.95	%	Small Tray, static	Mirror	540553 T322 parent	4	N/A	6	Brown hilum, wrinkled	T322 parent
540553 bl 4 rep6	Soy 28	2021-12-03 13:05:47	Cysteine	0.54	%	Small Tray, static	Mirror	540553 T322 parent	4	N/A	6	Brown hilum, wrinkled	T322 parent
540553 bl 4 rep6	Soy 28	2021-12-03 13:05:47	Fiber	6.24	%	Small Tray, static	Mirror	540553 T322 parent	4	N/A	6	Brown hilum, wrinkled	T322 parent
540553 bl 4 rep6	Soy 28	2021-12-03 13:05:47	Glutamic acid	6.53	%	Small Tray, static	Mirror	540553 T322 parent	4	N/A	6	Brown hilum, wrinkled	T322 parent
540553 bl 4 rep6	Soy 28	2021-12-03 13:05:47	Glycine	1.64	%	Small Tray, static	Mirror	540553 T322 parent	4	N/A	6	Brown hilum, wrinkled	T322 parent
540553 bl 4 rep6	Soy 28	2021-12-03 13:05:47	Histidine	0.98	%	Small Tray, static	Mirror	540553 T322 parent	4	N/A	6	Brown hilum, wrinkled	T322 parent
540553 bl 4 rep6	Soy 28	2021-12-03 13:05:47	Isoleucine	1.9	%	Small Tray, static	Mirror	540553 T322 parent	4	N/A	6	Brown hilum, wrinkled	T322 parent
540553 bl 4 rep6	Soy 28	2021-12-03 13:05:47	Leucine	3.03	%	Small Tray, static	Mirror	540553 T322 parent	4	N/A	6	Brown hilum, wrinkled	T322 parent
540553 bl 4 rep6	Soy 28	2021-12-03 13:05:47	Linoleic acid	52.99	%	Small Tray, static	Mirror	540553 T322 parent	4	N/A	6	Brown hilum, wrinkled	T322 parent
540553 bl 4 rep6	Soy 28	2021-12-03 13:05:47	Linolenic acid	6.3	%	Small Tray, static	Mirror	540553 T322 parent	4	N/A	6	Brown hilum, wrinkled	T322 parent
540553 bl 4 rep6	Soy 28	2021-12-03 13:05:47	Lysine	2.4	%	Small Tray, static	Mirror	540553 T322 parent	4	N/A	6	Brown hilum, wrinkled	T322 parent
540553 bl 4 rep6	Soy 28	2021-12-03 13:05:47	Methionine	0.51	%	Small Tray, static	Mirror	540553 T322 parent	4	N/A	6	Brown hilum, wrinkled	T322 parent
540553 bl 4 rep6	Soy 28	2021-12-03 13:05:47	Moisture	3.65	%	Small Tray, static	Mirror	540553 T322 parent	4	N/A	6	Brown hilum, wrinkled	T322 parent
540553 bl 4 rep6	Soy 28	2021-12-03 13:05:47	Oil	20.5	%	Small Tray, static	Mirror	540553 T322 parent	4	N/A	6	Brown hilum, wrinkled	T322 parent
540553 bl 4 rep6	Soy 28	2021-12-03 13:05:47	Oleic acid	24.56	%	Small Tray, static	Mirror	540553 T322 parent	4	N/A	6	Brown hilum, wrinkled	T322 parent
540553 bl 4 rep6	Soy 28	2021-12-03 13:05:47	Palmitic acid	14.36	%	Small Tray, static	Mirror	540553 T322 parent	4	N/A	6	Brown hilum, wrinkled	T322 parent
540553 bl 4 rep6	Soy 28	2021-12-03 13:05:47	Phenylalanine	1.89	%	Small Tray, static	Mirror	540553 T322 parent	4	N/A	6	Brown hilum, wrinkled	T322 parent
540553 bl 4 rep6	Soy 28	2021-12-03 13:05:47	Proline	2.06	%	Small Tray, static	Mirror	540553 T322 parent	4	N/A	6	Brown hilum, wrinkled	T322 parent
540553 bl 4 rep6	Soy 28	2021-12-03 13:05:47	Protein	42.85	%	Small Tray, static	Mirror	540553 T322 parent	4	N/A	6	Brown hilum, wrinkled	T322 parent
540553 bl 4 rep6	Soy 28	2021-12-03 13:05:47	Serine	1.54	%	Small Tray, static	Mirror	540553 T322 parent	4	N/A	6	Brown hilum, wrinkled	T322 parent
540553 bl 4 rep6	Soy 28	2021-12-03 13:05:47	Stearic acid	5.21	%	Small Tray, static	Mirror	540553 T322 parent	4	N/A	6	Brown hilum, wrinkled	T322 parent
540553 bl 4 rep6	Soy 28	2021-12-03 13:05:47	Threonine	1.41	%	Small Tray, static	Mirror	540553 T322 parent	4	N/A	6	Brown hilum, wrinkled	T322 parent
540553 bl 4 rep6	Soy 28	2021-12-03 13:05:47	Tryptophan	0.28	%	Small Tray, static	Mirror	540553 T322 parent	4	N/A	6	Brown hilum, wrinkled	T322 parent
540553 bl 4 rep6	Soy 28	2021-12-03 13:05:47	Tyrosine	1.41	%	Small Tray, static	Mirror	540553 T322 parent	4	N/A	6	Brown hilum, wrinkled	T322 parent
540553 bl 4 rep6	Soy 28	2021-12-03 13:05:47	Valine	1.8	%	Small Tray, static	Mirror	540553 T322 parent	4	N/A	6	Brown hilum, wrinkled	T322 parent
540553 bl 4 rep7	Soy 28	2021-12-03 13:07:15	Alanine	1.69	%	Small Tray, static	Mirror	540553 T322 parent	4	N/A	7	Brown hilum, wrinkled	T322 parent
540553 bl 4 rep7	Soy 28	2021-12-03 13:07:15	Arginine	2.44	%	Small Tray, static	Mirror	540553 T322 parent	4	N/A	7	Brown hilum, wrinkled	T322 parent
540553 bl 4 rep7	Soy 28	2021-12-03 13:07:15	Ash	5.87	%	Small Tray, static	Mirror	540553 T322 parent	4	N/A	7	Brown hilum, wrinkled	T322 parent
540553 bl 4 rep7	Soy 28	2021-12-03 13:07:15	Aspartic acid	4.08	%	Small Tray, static	Mirror	540553 T322 parent	4	N/A	7	Brown hilum, wrinkled	T322 parent
540553 bl 4 rep7	Soy 28	2021-12-03 13:07:15	Cysteine	0.55	%	Small Tray, static	Mirror	540553 T322 parent	4	N/A	7	Brown hilum, wrinkled	T322 parent
540553 bl 4 rep7	Soy 28	2021-12-03 13:07:15	Fiber	5.99	%	Small Tray, static	Mirror	540553 T322 parent	4	N/A	7	Brown hilum, wrinkled	T322 parent
540553 bl 4 rep7	Soy 28	2021-12-03 13:07:15	Glutamic acid	6.81	%	Small Tray, static	Mirror	540553 T322 parent	4	N/A	7	Brown hilum, wrinkled	T322 parent
540553 bl 4 rep7	Soy 28	2021-12-03 13:07:15	Glycine	1.68	%	Small Tray, static	Mirror	540553 T322 parent	4	N/A	7	Brown hilum, wrinkled	T322 parent
540553 bl 4 rep7	Soy 28	2021-12-03 13:07:15	Histidine	1.01	%	Small Tray, static	Mirror	540553 T322 parent	4	N/A	7	Brown hilum, wrinkled	T322 parent
540553 bl 4 rep7	Soy 28	2021-12-03 13:07:15	Isoleucine	1.95	%	Small Tray, static	Mirror	540553 T322 parent	4	N/A	7	Brown hilum, wrinkled	T322 parent
540553 bl 4 rep7	Soy 28	2021-12-03 13:07:15	Leucine	3.13	%	Small Tray, static	Mirror	540553 T322 parent	4	N/A	7	Brown hilum, wrinkled	T322 parent
540553 bl 4 rep7	Soy 28	2021-12-03 13:07:15	Linoleic acid	52.06	%	Small Tray, static	Mirror	540553 T322 parent	4	N/A	7	Brown hilum, wrinkled	T322 parent
540553 bl 4 rep7	Soy 28	2021-12-03 13:07:15	Linolenic acid	11.5	%	Small Tray, static	Mirror	540553 T322 parent	4	N/A	7	Brown hilum, wrinkled	T322 parent
540553 bl 4 rep7	Soy 28	2021-12-03 13:07:15	Lysine	2.46	%	Small Tray, static	Mirror	540553 T322 parent	4	N/A	7	Brown hilum, wrinkled	T322 parent
540553 bl 4 rep7	Soy 28	2021-12-03 13:07:15	Methionine	0.52	%	Small Tray, static	Mirror	540553 T322 parent	4	N/A	7	Brown hilum, wrinkled	T322 parent
540553 bl 4 rep7	Soy 28	2021-12-03 13:07:15	Moisture	4.11	%	Small Tray, static	Mirror	540553 T322 parent	4	N/A	7	Brown hilum, wrinkled	T322 parent
540553 bl 4 rep7	Soy 28	2021-12-03 13:07:15	Oil	20.63	%	Small Tray, static	Mirror	540553 T322 parent	4	N/A	7	Brown hilum, wrinkled	T322 parent
540553 bl 4 rep7	Soy 28	2021-12-03 13:07:15	Oleic acid	19.32	%	Small Tray, static	Mirror	540553 T322 parent	4	N/A	7	Brown hilum, wrinkled	T322 parent
540553 bl 4 rep7	Soy 28	2021-12-03 13:07:15	Palmitic acid	16.72	%	Small Tray, static	Mirror	540553 T322 parent	4	N/A	7	Brown hilum, wrinkled	T322 parent
540553 bl 4 rep7	Soy 28	2021-12-03 13:07:15	Phenylalanine	1.96	%	Small Tray, static	Mirror	540553 T322 parent	4	N/A	7	Brown hilum, wrinkled	T322 parent
540553 bl 4 rep7	Soy 28	2021-12-03 13:07:15	Proline	2.11	%	Small Tray, static	Mirror	540553 T322 parent	4	N/A	7	Brown hilum, wrinkled	T322 parent
540553 bl 4 rep7	Soy 28	2021-12-03 13:07:15	Protein	44.52	%	Small Tray, static	Mirror	540553 T322 parent	4	N/A	7	Brown hilum, wrinkled	T322 parent
540553 bl 4 rep7	Soy 28	2021-12-03 13:07:15	Serine	1.6	%	Small Tray, static	Mirror	540553 T322 parent	4	N/A	7	Brown hilum, wrinkled	T322 parent
540553 bl 4 rep7	Soy 28	2021-12-03 13:07:15	Stearic acid	4.81	%	Small Tray, static	Mirror	540553 T322 parent	4	N/A	7	Brown hilum, wrinkled	T322 parent
540553 bl 4 rep7	Soy 28	2021-12-03 13:07:15	Threonine	1.45	%	Small Tray, static	Mirror	540553 T322 parent	4	N/A	7	Brown hilum, wrinkled	T322 parent
540553 bl 4 rep7	Soy 28	2021-12-03 13:07:15	Tryptophan	0.31	%	Small Tray, static	Mirror	540553 T322 parent	4	N/A	7	Brown hilum, wrinkled	T322 parent
540553 bl 4 rep7	Soy 28	2021-12-03 13:07:15	Tyrosine	1.46	%	Small Tray, static	Mirror	540553 T322 parent	4	N/A	7	Brown hilum, wrinkled	T322 parent
540553 bl 4 rep7	Soy 28	2021-12-03 13:07:15	Valine	1.85	%	Small Tray, static	Mirror	540553 T322 parent	4	N/A	7	Brown hilum, wrinkled	T322 parent
540553 bl 4 rep8	Soy 28	2021-12-03 13:08:29	Alanine	1.7	%	Small Tray, static	Mirror	540553 T322 parent	4	N/A	8	Brown hilum, wrinkled	T322 parent
540553 bl 4 rep8	Soy 28	2021-12-03 13:08:29	Arginine	2.55	%	Small Tray, static	Mirror	540553 T322 parent	4	N/A	8	Brown hilum, wrinkled	T322 parent
540553 bl 4 rep8	Soy 28	2021-12-03 13:08:29	Ash	5.69	%	Small Tray, static	Mirror	540553 T322 parent	4	N/A	8	Brown hilum, wrinkled	T322 parent
540553 bl 4 rep8	Soy 28	2021-12-03 13:08:29	Aspartic acid	4.09	%	Small Tray, static	Mirror	540553 T322 parent	4	N/A	8	Brown hilum, wrinkled	T322 parent
540553 bl 4 rep8	Soy 28	2021-12-03 13:08:29	Cysteine	0.56	%	Small Tray, static	Mirror	540553 T322 parent	4	N/A	8	Brown hilum, wrinkled	T322 parent
540553 bl 4 rep8	Soy 28	2021-12-03 13:08:29	Fiber	6.09	%	Small Tray, static	Mirror	540553 T322 parent	4	N/A	8	Brown hilum, wrinkled	T322 parent
540553 bl 4 rep8	Soy 28	2021-12-03 13:08:29	Glutamic acid	6.96	%	Small Tray, static	Mirror	540553 T322 parent	4	N/A	8	Brown hilum, wrinkled	T322 parent
540553 bl 4 rep8	Soy 28	2021-12-03 13:08:29	Glycine	1.71	%	Small Tray, static	Mirror	540553 T322 parent	4	N/A	8	Brown hilum, wrinkled	T322 parent
540553 bl 4 rep8	Soy 28	2021-12-03 13:08:29	Histidine	1.02	%	Small Tray, static	Mirror	540553 T322 parent	4	N/A	8	Brown hilum, wrinkled	T322 parent
540553 bl 4 rep8	Soy 28	2021-12-03 13:08:29	Isoleucine	1.98	%	Small Tray, static	Mirror	540553 T322 parent	4	N/A	8	Brown hilum, wrinkled	T322 parent
540553 bl 4 rep8	Soy 28	2021-12-03 13:08:29	Leucine	3.18	%	Small Tray, static	Mirror	540553 T322 parent	4	N/A	8	Brown hilum, wrinkled	T322 parent
540553 bl 4 rep8	Soy 28	2021-12-03 13:08:29	Linoleic acid	54.16	%	Small Tray, static	Mirror	540553 T322 parent	4	N/A	8	Brown hilum, wrinkled	T322 parent
540553 bl 4 rep8	Soy 28	2021-12-03 13:08:29	Linolenic acid	6.91	%	Small Tray, static	Mirror	540553 T322 parent	4	N/A	8	Brown hilum, wrinkled	T322 parent
540553 bl 4 rep8	Soy 28	2021-12-03 13:08:29	Lysine	2.47	%	Small Tray, static	Mirror	540553 T322 parent	4	N/A	8	Brown hilum, wrinkled	T322 parent
540553 bl 4 rep8	Soy 28	2021-12-03 13:08:29	Methionine	0.52	%	Small Tray, static	Mirror	540553 T322 parent	4	N/A	8	Brown hilum, wrinkled	T322 parent
540553 bl 4 rep8	Soy 28	2021-12-03 13:08:29	Moisture	4.96	%	Small Tray, static	Mirror	540553 T322 parent	4	N/A	8	Brown hilum, wrinkled	T322 parent
540553 bl 4 rep8	Soy 28	2021-12-03 13:08:29	Oil	20.14	%	Small Tray, static	Mirror	540553 T322 parent	4	N/A	8	Brown hilum, wrinkled	T322 parent
540553 bl 4 rep8	Soy 28	2021-12-03 13:08:29	Oleic acid	26.19	%	Small Tray, static	Mirror	540553 T322 parent	4	N/A	8	Brown hilum, wrinkled	T322 parent
540553 bl 4 rep8	Soy 28	2021-12-03 13:08:29	Palmitic acid	13.84	%	Small Tray, static	Mirror	540553 T322 parent	4	N/A	8	Brown hilum, wrinkled	T322 parent
540553 bl 4 rep8	Soy 28	2021-12-03 13:08:29	Phenylalanine	1.98	%	Small Tray, static	Mirror	540553 T322 parent	4	N/A	8	Brown hilum, wrinkled	T322 parent
540553 bl 4 rep8	Soy 28	2021-12-03 13:08:29	Proline	2.14	%	Small Tray, static	Mirror	540553 T322 parent	4	N/A	8	Brown hilum, wrinkled	T322 parent
540553 bl 4 rep8	Soy 28	2021-12-03 13:08:29	Protein	45.7	%	Small Tray, static	Mirror	540553 T322 parent	4	N/A	8	Brown hilum, wrinkled	T322 parent
540553 bl 4 rep8	Soy 28	2021-12-03 13:08:29	Serine	1.61	%	Small Tray, static	Mirror	540553 T322 parent	4	N/A	8	Brown hilum, wrinkled	T322 parent
540553 bl 4 rep8	Soy 28	2021-12-03 13:08:29	Stearic acid	4.05	%	Small Tray, static	Mirror	540553 T322 parent	4	N/A	8	Brown hilum, wrinkled	T322 parent
540553 bl 4 rep8	Soy 28	2021-12-03 13:08:29	Threonine	1.45	%	Small Tray, static	Mirror	540553 T322 parent	4	N/A	8	Brown hilum, wrinkled	T322 parent
540553 bl 4 rep8	Soy 28	2021-12-03 13:08:29	Tryptophan	0.3	%	Small Tray, static	Mirror	540553 T322 parent	4	N/A	8	Brown hilum, wrinkled	T322 parent
540553 bl 4 rep8	Soy 28	2021-12-03 13:08:29	Tyrosine	1.48	%	Small Tray, static	Mirror	540553 T322 parent	4	N/A	8	Brown hilum, wrinkled	T322 parent
540553 bl 4 rep8	Soy 28	2021-12-03 13:08:29	Valine	1.86	%	Small Tray, static	Mirror	540553 T322 parent	4	N/A	8	Brown hilum, wrinkled	T322 parent
540553 bl 4 rep9	Soy 28	2021-12-03 13:09:36	Alanine	1.74	%	Small Tray, static	Mirror	540553 T322 parent	4	N/A	9	Brown hilum, wrinkled	T322 parent
540553 bl 4 rep9	Soy 28	2021-12-03 13:09:36	Arginine	2.6	%	Small Tray, static	Mirror	540553 T322 parent	4	N/A	9	Brown hilum, wrinkled	T322 parent
540553 bl 4 rep9	Soy 28	2021-12-03 13:09:36	Ash	5.99	%	Small Tray, static	Mirror	540553 T322 parent	4	N/A	9	Brown hilum, wrinkled	T322 parent
540553 bl 4 rep9	Soy 28	2021-12-03 13:09:36	Aspartic acid	4.21	%	Small Tray, static	Mirror	540553 T322 parent	4	N/A	9	Brown hilum, wrinkled	T322 parent
540553 bl 4 rep9	Soy 28	2021-12-03 13:09:36	Cysteine	0.58	%	Small Tray, static	Mirror	540553 T322 parent	4	N/A	9	Brown hilum, wrinkled	T322 parent
540553 bl 4 rep9	Soy 28	2021-12-03 13:09:36	Fiber	6.74	%	Small Tray, static	Mirror	540553 T322 parent	4	N/A	9	Brown hilum, wrinkled	T322 parent
540553 bl 4 rep9	Soy 28	2021-12-03 13:09:36	Glutamic acid	7.06	%	Small Tray, static	Mirror	540553 T322 parent	4	N/A	9	Brown hilum, wrinkled	T322 parent
540553 bl 4 rep9	Soy 28	2021-12-03 13:09:36	Glycine	1.74	%	Small Tray, static	Mirror	540553 T322 parent	4	N/A	9	Brown hilum, wrinkled	T322 parent
540553 bl 4 rep9	Soy 28	2021-12-03 13:09:36	Histidine	1.04	%	Small Tray, static	Mirror	540553 T322 parent	4	N/A	9	Brown hilum, wrinkled	T322 parent
540553 bl 4 rep9	Soy 28	2021-12-03 13:09:36	Isoleucine	1.98	%	Small Tray, static	Mirror	540553 T322 parent	4	N/A	9	Brown hilum, wrinkled	T322 parent
540553 bl 4 rep9	Soy 28	2021-12-03 13:09:36	Leucine	3.22	%	Small Tray, static	Mirror	540553 T322 parent	4	N/A	9	Brown hilum, wrinkled	T322 parent
540553 bl 4 rep9	Soy 28	2021-12-03 13:09:36	Linoleic acid	49.18	%	Small Tray, static	Mirror	540553 T322 parent	4	N/A	9	Brown hilum, wrinkled	T322 parent
540553 bl 4 rep9	Soy 28	2021-12-03 13:09:36	Linolenic acid	11.9	%	Small Tray, static	Mirror	540553 T322 parent	4	N/A	9	Brown hilum, wrinkled	T322 parent
540553 bl 4 rep9	Soy 28	2021-12-03 13:09:36	Lysine	2.53	%	Small Tray, static	Mirror	540553 T322 parent	4	N/A	9	Brown hilum, wrinkled	T322 parent
540553 bl 4 rep9	Soy 28	2021-12-03 13:09:36	Methionine	0.54	%	Small Tray, static	Mirror	540553 T322 parent	4	N/A	9	Brown hilum, wrinkled	T322 parent
540553 bl 4 rep9	Soy 28	2021-12-03 13:09:36	Moisture	3.73	%	Small Tray, static	Mirror	540553 T322 parent	4	N/A	9	Brown hilum, wrinkled	T322 parent
540553 bl 4 rep9	Soy 28	2021-12-03 13:09:36	Oil	18.78	%	Small Tray, static	Mirror	540553 T322 parent	4	N/A	9	Brown hilum, wrinkled	T322 parent
540553 bl 4 rep9	Soy 28	2021-12-03 13:09:36	Oleic acid	13.77	%	Small Tray, static	Mirror	540553 T322 parent	4	N/A	9	Brown hilum, wrinkled	T322 parent
540553 bl 4 rep9	Soy 28	2021-12-03 13:09:36	Palmitic acid	20.07	%	Small Tray, static	Mirror	540553 T322 parent	4	N/A	9	Brown hilum, wrinkled	T322 parent
540553 bl 4 rep9	Soy 28	2021-12-03 13:09:36	Phenylalanine	2.02	%	Small Tray, static	Mirror	540553 T322 parent	4	N/A	9	Brown hilum, wrinkled	T322 parent
540553 bl 4 rep9	Soy 28	2021-12-03 13:09:36	Proline	2.14	%	Small Tray, static	Mirror	540553 T322 parent	4	N/A	9	Brown hilum, wrinkled	T322 parent
540553 bl 4 rep9	Soy 28	2021-12-03 13:09:36	Protein	44.71	%	Small Tray, static	Mirror	540553 T322 parent	4	N/A	9	Brown hilum, wrinkled	T322 parent
540553 bl 4 rep9	Soy 28	2021-12-03 13:09:36	Serine	1.68	%	Small Tray, static	Mirror	540553 T322 parent	4	N/A	9	Brown hilum, wrinkled	T322 parent
540553 bl 4 rep9	Soy 28	2021-12-03 13:09:36	Stearic acid	5.75	%	Small Tray, static	Mirror	540553 T322 parent	4	N/A	9	Brown hilum, wrinkled	T322 parent
540553 bl 4 rep9	Soy 28	2021-12-03 13:09:36	Threonine	1.5	%	Small Tray, static	Mirror	540553 T322 parent	4	N/A	9	Brown hilum, wrinkled	T322 parent
540553 bl 4 rep9	Soy 28	2021-12-03 13:09:36	Tryptophan	0.32	%	Small Tray, static	Mirror	540553 T322 parent	4	N/A	9	Brown hilum, wrinkled	T322 parent
540553 bl 4 rep9	Soy 28	2021-12-03 13:09:36	Tyrosine	1.5	%	Small Tray, static	Mirror	540553 T322 parent	4	N/A	9	Brown hilum, wrinkled	T322 parent
540553 bl 4 rep9	Soy 28	2021-12-03 13:09:36	Valine	1.89	%	Small Tray, static	Mirror	540553 T322 parent	4	N/A	9	Brown hilum, wrinkled	T322 parent
540553 bl1 rep1	Soy 28	2021-11-15 13:39:34	Alanine	1.6	%	Small Tray, static	Mirror	540553 T322 parent	1	N/A	1	Light brown hilum, many wrinkled	T322 parent
540553 bl1 rep1	Soy 28	2021-11-15 13:39:34	Arginine	2.4	%	Small Tray, static	Mirror	540553 T322 parent	1	N/A	1	Light brown hilum, many wrinkled	T322 parent
540553 bl1 rep1	Soy 28	2021-11-15 13:39:34	Ash	5.86	%	Small Tray, static	Mirror	540553 T322 parent	1	N/A	1	Light brown hilum, many wrinkled	T322 parent
540553 bl1 rep1	Soy 28	2021-11-15 13:39:34	Aspartic acid	4.06	%	Small Tray, static	Mirror	540553 T322 parent	1	N/A	1	Light brown hilum, many wrinkled	T322 parent
540553 bl1 rep1	Soy 28	2021-11-15 13:39:34	Cysteine	0.49	%	Small Tray, static	Mirror	540553 T322 parent	1	N/A	1	Light brown hilum, many wrinkled	T322 parent
540553 bl1 rep1	Soy 28	2021-11-15 13:39:34	Fiber	5.97	%	Small Tray, static	Mirror	540553 T322 parent	1	N/A	1	Light brown hilum, many wrinkled	T322 parent
540553 bl1 rep1	Soy 28	2021-11-15 13:39:34	Glutamic acid	6.3	%	Small Tray, static	Mirror	540553 T322 parent	1	N/A	1	Light brown hilum, many wrinkled	T322 parent
540553 bl1 rep1	Soy 28	2021-11-15 13:39:34	Glycine	1.59	%	Small Tray, static	Mirror	540553 T322 parent	1	N/A	1	Light brown hilum, many wrinkled	T322 parent
540553 bl1 rep1	Soy 28	2021-11-15 13:39:34	Histidine	1	%	Small Tray, static	Mirror	540553 T322 parent	1	N/A	1	Light brown hilum, many wrinkled	T322 parent
540553 bl1 rep1	Soy 28	2021-11-15 13:39:34	Isoleucine	1.82	%	Small Tray, static	Mirror	540553 T322 parent	1	N/A	1	Light brown hilum, many wrinkled	T322 parent
540553 bl1 rep1	Soy 28	2021-11-15 13:39:34	Leucine	2.91	%	Small Tray, static	Mirror	540553 T322 parent	1	N/A	1	Light brown hilum, many wrinkled	T322 parent
540553 bl1 rep1	Soy 28	2021-11-15 13:39:34	Linoleic acid	54.21	%	Small Tray, static	Mirror	540553 T322 parent	1	N/A	1	Light brown hilum, many wrinkled	T322 parent
540553 bl1 rep1	Soy 28	2021-11-15 13:39:34	Linolenic acid	2.39	%	Small Tray, static	Mirror	540553 T322 parent	1	N/A	1	Light brown hilum, many wrinkled	T322 parent
540553 bl1 rep1	Soy 28	2021-11-15 13:39:34	Lysine	2.42	%	Small Tray, static	Mirror	540553 T322 parent	1	N/A	1	Light brown hilum, many wrinkled	T322 parent
540553 bl1 rep1	Soy 28	2021-11-15 13:39:34	Methionine	0.5	%	Small Tray, static	Mirror	540553 T322 parent	1	N/A	1	Light brown hilum, many wrinkled	T322 parent
540553 bl1 rep1	Soy 28	2021-11-15 13:39:34	Moisture	4.87	%	Small Tray, static	Mirror	540553 T322 parent	1	N/A	1	Light brown hilum, many wrinkled	T322 parent
540553 bl1 rep1	Soy 28	2021-11-15 13:39:34	Oil	22.53	%	Small Tray, static	Mirror	540553 T322 parent	1	N/A	1	Light brown hilum, many wrinkled	T322 parent
540553 bl1 rep1	Soy 28	2021-11-15 13:39:34	Oleic acid	33.58	%	Small Tray, static	Mirror	540553 T322 parent	1	N/A	1	Light brown hilum, many wrinkled	T322 parent
540553 bl1 rep1	Soy 28	2021-11-15 13:39:34	Palmitic acid	11.06	%	Small Tray, static	Mirror	540553 T322 parent	1	N/A	1	Light brown hilum, many wrinkled	T322 parent
540553 bl1 rep1	Soy 28	2021-11-15 13:39:34	Phenylalanine	1.86	%	Small Tray, static	Mirror	540553 T322 parent	1	N/A	1	Light brown hilum, many wrinkled	T322 parent
540553 bl1 rep1	Soy 28	2021-11-15 13:39:34	Proline	1.86	%	Small Tray, static	Mirror	540553 T322 parent	1	N/A	1	Light brown hilum, many wrinkled	T322 parent
540553 bl1 rep1	Soy 28	2021-11-15 13:39:34	Protein	41.82	%	Small Tray, static	Mirror	540553 T322 parent	1	N/A	1	Light brown hilum, many wrinkled	T322 parent
540553 bl1 rep1	Soy 28	2021-11-15 13:39:34	Serine	1.48	%	Small Tray, static	Mirror	540553 T322 parent	1	N/A	1	Light brown hilum, many wrinkled	T322 parent
540553 bl1 rep1	Soy 28	2021-11-15 13:39:34	Stearic acid	4.72	%	Small Tray, static	Mirror	540553 T322 parent	1	N/A	1	Light brown hilum, many wrinkled	T322 parent
540553 bl1 rep1	Soy 28	2021-11-15 13:39:34	Threonine	1.42	%	Small Tray, static	Mirror	540553 T322 parent	1	N/A	1	Light brown hilum, many wrinkled	T322 parent
540553 bl1 rep1	Soy 28	2021-11-15 13:39:34	Tryptophan	0.38	%	Small Tray, static	Mirror	540553 T322 parent	1	N/A	1	Light brown hilum, many wrinkled	T322 parent
540553 bl1 rep1	Soy 28	2021-11-15 13:39:34	Tyrosine	1.41	%	Small Tray, static	Mirror	540553 T322 parent	1	N/A	1	Light brown hilum, many wrinkled	T322 parent
540553 bl1 rep1	Soy 28	2021-11-15 13:39:34	Valine	1.81	%	Small Tray, static	Mirror	540553 T322 parent	1	N/A	1	Light brown hilum, many wrinkled	T322 parent
540553 bl1 rep10	Soy 28	2021-11-15 13:48:15	Alanine	1.7	%	Small Tray, static	Mirror	540553 T322 parent	1	N/A	10	Light brown hilum, many wrinkled	T322 parent
540553 bl1 rep10	Soy 28	2021-11-15 13:48:15	Arginine	2.76	%	Small Tray, static	Mirror	540553 T322 parent	1	N/A	10	Light brown hilum, many wrinkled	T322 parent
540553 bl1 rep10	Soy 28	2021-11-15 13:48:15	Ash	5.88	%	Small Tray, static	Mirror	540553 T322 parent	1	N/A	10	Light brown hilum, many wrinkled	T322 parent
540553 bl1 rep10	Soy 28	2021-11-15 13:48:15	Aspartic acid	4.37	%	Small Tray, static	Mirror	540553 T322 parent	1	N/A	10	Light brown hilum, many wrinkled	T322 parent
540553 bl1 rep10	Soy 28	2021-11-15 13:48:15	Cysteine	0.53	%	Small Tray, static	Mirror	540553 T322 parent	1	N/A	10	Light brown hilum, many wrinkled	T322 parent
540553 bl1 rep10	Soy 28	2021-11-15 13:48:15	Fiber	5.58	%	Small Tray, static	Mirror	540553 T322 parent	1	N/A	10	Light brown hilum, many wrinkled	T322 parent
540553 bl1 rep10	Soy 28	2021-11-15 13:48:15	Glutamic acid	6.97	%	Small Tray, static	Mirror	540553 T322 parent	1	N/A	10	Light brown hilum, many wrinkled	T322 parent
540553 bl1 rep10	Soy 28	2021-11-15 13:48:15	Glycine	1.7	%	Small Tray, static	Mirror	540553 T322 parent	1	N/A	10	Light brown hilum, many wrinkled	T322 parent
540553 bl1 rep10	Soy 28	2021-11-15 13:48:15	Histidine	1.07	%	Small Tray, static	Mirror	540553 T322 parent	1	N/A	10	Light brown hilum, many wrinkled	T322 parent
540553 bl1 rep10	Soy 28	2021-11-15 13:48:15	Isoleucine	1.93	%	Small Tray, static	Mirror	540553 T322 parent	1	N/A	10	Light brown hilum, many wrinkled	T322 parent
540553 bl1 rep10	Soy 28	2021-11-15 13:48:15	Leucine	3.14	%	Small Tray, static	Mirror	540553 T322 parent	1	N/A	10	Light brown hilum, many wrinkled	T322 parent
540553 bl1 rep10	Soy 28	2021-11-15 13:48:15	Linoleic acid	53.63	%	Small Tray, static	Mirror	540553 T322 parent	1	N/A	10	Light brown hilum, many wrinkled	T322 parent
540553 bl1 rep10	Soy 28	2021-11-15 13:48:15	Linolenic acid	5.3	%	Small Tray, static	Mirror	540553 T322 parent	1	N/A	10	Light brown hilum, many wrinkled	T322 parent
540553 bl1 rep10	Soy 28	2021-11-15 13:48:15	Lysine	2.57	%	Small Tray, static	Mirror	540553 T322 parent	1	N/A	10	Light brown hilum, many wrinkled	T322 parent
540553 bl1 rep10	Soy 28	2021-11-15 13:48:15	Methionine	0.53	%	Small Tray, static	Mirror	540553 T322 parent	1	N/A	10	Light brown hilum, many wrinkled	T322 parent
540553 bl1 rep10	Soy 28	2021-11-15 13:48:15	Moisture	5.05	%	Small Tray, static	Mirror	540553 T322 parent	1	N/A	10	Light brown hilum, many wrinkled	T322 parent
540553 bl1 rep10	Soy 28	2021-11-15 13:48:15	Oil	21.24	%	Small Tray, static	Mirror	540553 T322 parent	1	N/A	10	Light brown hilum, many wrinkled	T322 parent
540553 bl1 rep10	Soy 28	2021-11-15 13:48:15	Oleic acid	27.99	%	Small Tray, static	Mirror	540553 T322 parent	1	N/A	10	Light brown hilum, many wrinkled	T322 parent
540553 bl1 rep10	Soy 28	2021-11-15 13:48:15	Palmitic acid	12.41	%	Small Tray, static	Mirror	540553 T322 parent	1	N/A	10	Light brown hilum, many wrinkled	T322 parent
540553 bl1 rep10	Soy 28	2021-11-15 13:48:15	Phenylalanine	2.03	%	Small Tray, static	Mirror	540553 T322 parent	1	N/A	10	Light brown hilum, many wrinkled	T322 parent
540553 bl1 rep10	Soy 28	2021-11-15 13:48:15	Proline	2	%	Small Tray, static	Mirror	540553 T322 parent	1	N/A	10	Light brown hilum, many wrinkled	T322 parent
540553 bl1 rep10	Soy 28	2021-11-15 13:48:15	Protein	44.7	%	Small Tray, static	Mirror	540553 T322 parent	1	N/A	10	Light brown hilum, many wrinkled	T322 parent
540553 bl1 rep10	Soy 28	2021-11-15 13:48:15	Serine	1.62	%	Small Tray, static	Mirror	540553 T322 parent	1	N/A	10	Light brown hilum, many wrinkled	T322 parent
540553 bl1 rep10	Soy 28	2021-11-15 13:48:15	Stearic acid	4.8	%	Small Tray, static	Mirror	540553 T322 parent	1	N/A	10	Light brown hilum, many wrinkled	T322 parent
540553 bl1 rep10	Soy 28	2021-11-15 13:48:15	Threonine	1.5	%	Small Tray, static	Mirror	540553 T322 parent	1	N/A	10	Light brown hilum, many wrinkled	T322 parent
540553 bl1 rep10	Soy 28	2021-11-15 13:48:15	Tryptophan	0.41	%	Small Tray, static	Mirror	540553 T322 parent	1	N/A	10	Light brown hilum, many wrinkled	T322 parent
540553 bl1 rep10	Soy 28	2021-11-15 13:48:15	Tyrosine	1.51	%	Small Tray, static	Mirror	540553 T322 parent	1	N/A	10	Light brown hilum, many wrinkled	T322 parent
540553 bl1 rep10	Soy 28	2021-11-15 13:48:15	Valine	1.94	%	Small Tray, static	Mirror	540553 T322 parent	1	N/A	10	Light brown hilum, many wrinkled	T322 parent
540553 bl1 rep2	Soy 28	2021-11-15 13:40:32	Alanine	1.71	%	Small Tray, static	Mirror	540553 T322 parent	1	N/A	2	Light brown hilum, many wrinkled	T322 parent
540553 bl1 rep2	Soy 28	2021-11-15 13:40:32	Arginine	2.73	%	Small Tray, static	Mirror	540553 T322 parent	1	N/A	2	Light brown hilum, many wrinkled	T322 parent
540553 bl1 rep2	Soy 28	2021-11-15 13:40:32	Ash	5.79	%	Small Tray, static	Mirror	540553 T322 parent	1	N/A	2	Light brown hilum, many wrinkled	T322 parent
540553 bl1 rep2	Soy 28	2021-11-15 13:40:32	Aspartic acid	4.39	%	Small Tray, static	Mirror	540553 T322 parent	1	N/A	2	Light brown hilum, many wrinkled	T322 parent
540553 bl1 rep2	Soy 28	2021-11-15 13:40:32	Cysteine	0.55	%	Small Tray, static	Mirror	540553 T322 parent	1	N/A	2	Light brown hilum, many wrinkled	T322 parent
540553 bl1 rep2	Soy 28	2021-11-15 13:40:32	Fiber	6.56	%	Small Tray, static	Mirror	540553 T322 parent	1	N/A	2	Light brown hilum, many wrinkled	T322 parent
540553 bl1 rep2	Soy 28	2021-11-15 13:40:32	Glutamic acid	6.92	%	Small Tray, static	Mirror	540553 T322 parent	1	N/A	2	Light brown hilum, many wrinkled	T322 parent
540553 bl1 rep2	Soy 28	2021-11-15 13:40:32	Glycine	1.7	%	Small Tray, static	Mirror	540553 T322 parent	1	N/A	2	Light brown hilum, many wrinkled	T322 parent
540553 bl1 rep2	Soy 28	2021-11-15 13:40:32	Histidine	1.07	%	Small Tray, static	Mirror	540553 T322 parent	1	N/A	2	Light brown hilum, many wrinkled	T322 parent
540553 bl1 rep2	Soy 28	2021-11-15 13:40:32	Isoleucine	1.91	%	Small Tray, static	Mirror	540553 T322 parent	1	N/A	2	Light brown hilum, many wrinkled	T322 parent
540553 bl1 rep2	Soy 28	2021-11-15 13:40:32	Leucine	3.13	%	Small Tray, static	Mirror	540553 T322 parent	1	N/A	2	Light brown hilum, many wrinkled	T322 parent
540553 bl1 rep2	Soy 28	2021-11-15 13:40:32	Linoleic acid	52.28	%	Small Tray, static	Mirror	540553 T322 parent	1	N/A	2	Light brown hilum, many wrinkled	T322 parent
540553 bl1 rep2	Soy 28	2021-11-15 13:40:32	Linolenic acid	6.67	%	Small Tray, static	Mirror	540553 T322 parent	1	N/A	2	Light brown hilum, many wrinkled	T322 parent
540553 bl1 rep2	Soy 28	2021-11-15 13:40:32	Lysine	2.59	%	Small Tray, static	Mirror	540553 T322 parent	1	N/A	2	Light brown hilum, many wrinkled	T322 parent
540553 bl1 rep2	Soy 28	2021-11-15 13:40:32	Methionine	0.54	%	Small Tray, static	Mirror	540553 T322 parent	1	N/A	2	Light brown hilum, many wrinkled	T322 parent
540553 bl1 rep2	Soy 28	2021-11-15 13:40:32	Moisture	5.16	%	Small Tray, static	Mirror	540553 T322 parent	1	N/A	2	Light brown hilum, many wrinkled	T322 parent
540553 bl1 rep2	Soy 28	2021-11-15 13:40:32	Oil	20.02	%	Small Tray, static	Mirror	540553 T322 parent	1	N/A	2	Light brown hilum, many wrinkled	T322 parent
540553 bl1 rep2	Soy 28	2021-11-15 13:40:32	Oleic acid	28.6	%	Small Tray, static	Mirror	540553 T322 parent	1	N/A	2	Light brown hilum, many wrinkled	T322 parent
540553 bl1 rep2	Soy 28	2021-11-15 13:40:32	Palmitic acid	12.98	%	Small Tray, static	Mirror	540553 T322 parent	1	N/A	2	Light brown hilum, many wrinkled	T322 parent
540553 bl1 rep2	Soy 28	2021-11-15 13:40:32	Phenylalanine	2.01	%	Small Tray, static	Mirror	540553 T322 parent	1	N/A	2	Light brown hilum, many wrinkled	T322 parent
540553 bl1 rep2	Soy 28	2021-11-15 13:40:32	Proline	1.98	%	Small Tray, static	Mirror	540553 T322 parent	1	N/A	2	Light brown hilum, many wrinkled	T322 parent
540553 bl1 rep2	Soy 28	2021-11-15 13:40:32	Protein	41.91	%	Small Tray, static	Mirror	540553 T322 parent	1	N/A	2	Light brown hilum, many wrinkled	T322 parent
540553 bl1 rep2	Soy 28	2021-11-15 13:40:32	Serine	1.66	%	Small Tray, static	Mirror	540553 T322 parent	1	N/A	2	Light brown hilum, many wrinkled	T322 parent
540553 bl1 rep2	Soy 28	2021-11-15 13:40:32	Stearic acid	4.18	%	Small Tray, static	Mirror	540553 T322 parent	1	N/A	2	Light brown hilum, many wrinkled	T322 parent
540553 bl1 rep2	Soy 28	2021-11-15 13:40:32	Threonine	1.54	%	Small Tray, static	Mirror	540553 T322 parent	1	N/A	2	Light brown hilum, many wrinkled	T322 parent
540553 bl1 rep2	Soy 28	2021-11-15 13:40:32	Tryptophan	0.4	%	Small Tray, static	Mirror	540553 T322 parent	1	N/A	2	Light brown hilum, many wrinkled	T322 parent
540553 bl1 rep2	Soy 28	2021-11-15 13:40:32	Tyrosine	1.49	%	Small Tray, static	Mirror	540553 T322 parent	1	N/A	2	Light brown hilum, many wrinkled	T322 parent
540553 bl1 rep2	Soy 28	2021-11-15 13:40:32	Valine	1.94	%	Small Tray, static	Mirror	540553 T322 parent	1	N/A	2	Light brown hilum, many wrinkled	T322 parent
540553 bl1 rep3	Soy 28	2021-11-15 13:41:30	Alanine	1.75	%	Small Tray, static	Mirror	540553 T322 parent	1	N/A	3	Light brown hilum, many wrinkled	T322 parent
540553 bl1 rep3	Soy 28	2021-11-15 13:41:30	Arginine	2.88	%	Small Tray, static	Mirror	540553 T322 parent	1	N/A	3	Light brown hilum, many wrinkled	T322 parent
540553 bl1 rep3	Soy 28	2021-11-15 13:41:30	Ash	5.86	%	Small Tray, static	Mirror	540553 T322 parent	1	N/A	3	Light brown hilum, many wrinkled	T322 parent
540553 bl1 rep3	Soy 28	2021-11-15 13:41:30	Aspartic acid	4.52	%	Small Tray, static	Mirror	540553 T322 parent	1	N/A	3	Light brown hilum, many wrinkled	T322 parent
540553 bl1 rep3	Soy 28	2021-11-15 13:41:30	Cysteine	0.56	%	Small Tray, static	Mirror	540553 T322 parent	1	N/A	3	Light brown hilum, many wrinkled	T322 parent
540553 bl1 rep3	Soy 28	2021-11-15 13:41:30	Fiber	6.22	%	Small Tray, static	Mirror	540553 T322 parent	1	N/A	3	Light brown hilum, many wrinkled	T322 parent
540553 bl1 rep3	Soy 28	2021-11-15 13:41:30	Glutamic acid	7.17	%	Small Tray, static	Mirror	540553 T322 parent	1	N/A	3	Light brown hilum, many wrinkled	T322 parent
540553 bl1 rep3	Soy 28	2021-11-15 13:41:30	Glycine	1.75	%	Small Tray, static	Mirror	540553 T322 parent	1	N/A	3	Light brown hilum, many wrinkled	T322 parent
540553 bl1 rep3	Soy 28	2021-11-15 13:41:30	Histidine	1.11	%	Small Tray, static	Mirror	540553 T322 parent	1	N/A	3	Light brown hilum, many wrinkled	T322 parent
540553 bl1 rep3	Soy 28	2021-11-15 13:41:30	Isoleucine	1.95	%	Small Tray, static	Mirror	540553 T322 parent	1	N/A	3	Light brown hilum, many wrinkled	T322 parent
540553 bl1 rep3	Soy 28	2021-11-15 13:41:30	Leucine	3.21	%	Small Tray, static	Mirror	540553 T322 parent	1	N/A	3	Light brown hilum, many wrinkled	T322 parent
540553 bl1 rep3	Soy 28	2021-11-15 13:41:30	Linoleic acid	50.44	%	Small Tray, static	Mirror	540553 T322 parent	1	N/A	3	Light brown hilum, many wrinkled	T322 parent
540553 bl1 rep3	Soy 28	2021-11-15 13:41:30	Linolenic acid	6.45	%	Small Tray, static	Mirror	540553 T322 parent	1	N/A	3	Light brown hilum, many wrinkled	T322 parent
540553 bl1 rep3	Soy 28	2021-11-15 13:41:30	Lysine	2.64	%	Small Tray, static	Mirror	540553 T322 parent	1	N/A	3	Light brown hilum, many wrinkled	T322 parent
540553 bl1 rep3	Soy 28	2021-11-15 13:41:30	Methionine	0.55	%	Small Tray, static	Mirror	540553 T322 parent	1	N/A	3	Light brown hilum, many wrinkled	T322 parent
540553 bl1 rep3	Soy 28	2021-11-15 13:41:30	Moisture	4.91	%	Small Tray, static	Mirror	540553 T322 parent	1	N/A	3	Light brown hilum, many wrinkled	T322 parent
540553 bl1 rep3	Soy 28	2021-11-15 13:41:30	Oil	20.64	%	Small Tray, static	Mirror	540553 T322 parent	1	N/A	3	Light brown hilum, many wrinkled	T322 parent
540553 bl1 rep3	Soy 28	2021-11-15 13:41:30	Oleic acid	31.46	%	Small Tray, static	Mirror	540553 T322 parent	1	N/A	3	Light brown hilum, many wrinkled	T322 parent
540553 bl1 rep3	Soy 28	2021-11-15 13:41:30	Palmitic acid	13.26	%	Small Tray, static	Mirror	540553 T322 parent	1	N/A	3	Light brown hilum, many wrinkled	T322 parent
540553 bl1 rep3	Soy 28	2021-11-15 13:41:30	Phenylalanine	2.07	%	Small Tray, static	Mirror	540553 T322 parent	1	N/A	3	Light brown hilum, many wrinkled	T322 parent
540553 bl1 rep3	Soy 28	2021-11-15 13:41:30	Proline	2.02	%	Small Tray, static	Mirror	540553 T322 parent	1	N/A	3	Light brown hilum, many wrinkled	T322 parent
540553 bl1 rep3	Soy 28	2021-11-15 13:41:30	Protein	43.46	%	Small Tray, static	Mirror	540553 T322 parent	1	N/A	3	Light brown hilum, many wrinkled	T322 parent
540553 bl1 rep3	Soy 28	2021-11-15 13:41:30	Serine	1.72	%	Small Tray, static	Mirror	540553 T322 parent	1	N/A	3	Light brown hilum, many wrinkled	T322 parent
540553 bl1 rep3	Soy 28	2021-11-15 13:41:30	Stearic acid	4.88	%	Small Tray, static	Mirror	540553 T322 parent	1	N/A	3	Light brown hilum, many wrinkled	T322 parent
540553 bl1 rep3	Soy 28	2021-11-15 13:41:30	Threonine	1.57	%	Small Tray, static	Mirror	540553 T322 parent	1	N/A	3	Light brown hilum, many wrinkled	T322 parent
540553 bl1 rep3	Soy 28	2021-11-15 13:41:30	Tryptophan	0.42	%	Small Tray, static	Mirror	540553 T322 parent	1	N/A	3	Light brown hilum, many wrinkled	T322 parent
540553 bl1 rep3	Soy 28	2021-11-15 13:41:30	Tyrosine	1.53	%	Small Tray, static	Mirror	540553 T322 parent	1	N/A	3	Light brown hilum, many wrinkled	T322 parent
540553 bl1 rep3	Soy 28	2021-11-15 13:41:30	Valine	1.99	%	Small Tray, static	Mirror	540553 T322 parent	1	N/A	3	Light brown hilum, many wrinkled	T322 parent
540553 bl1 rep4	Soy 28	2021-11-15 13:42:32	Alanine	1.67	%	Small Tray, static	Mirror	540553 T322 parent	1	N/A	4	Light brown hilum, many wrinkled	T322 parent
540553 bl1 rep4	Soy 28	2021-11-15 13:42:32	Arginine	2.56	%	Small Tray, static	Mirror	540553 T322 parent	1	N/A	4	Light brown hilum, many wrinkled	T322 parent
540553 bl1 rep4	Soy 28	2021-11-15 13:42:32	Ash	5.89	%	Small Tray, static	Mirror	540553 T322 parent	1	N/A	4	Light brown hilum, many wrinkled	T322 parent
540553 bl1 rep4	Soy 28	2021-11-15 13:42:32	Aspartic acid	4.25	%	Small Tray, static	Mirror	540553 T322 parent	1	N/A	4	Light brown hilum, many wrinkled	T322 parent
540553 bl1 rep4	Soy 28	2021-11-15 13:42:32	Cysteine	0.52	%	Small Tray, static	Mirror	540553 T322 parent	1	N/A	4	Light brown hilum, many wrinkled	T322 parent
540553 bl1 rep4	Soy 28	2021-11-15 13:42:32	Fiber	5.91	%	Small Tray, static	Mirror	540553 T322 parent	1	N/A	4	Light brown hilum, many wrinkled	T322 parent
540553 bl1 rep4	Soy 28	2021-11-15 13:42:32	Glutamic acid	6.72	%	Small Tray, static	Mirror	540553 T322 parent	1	N/A	4	Light brown hilum, many wrinkled	T322 parent
540553 bl1 rep4	Soy 28	2021-11-15 13:42:32	Glycine	1.66	%	Small Tray, static	Mirror	540553 T322 parent	1	N/A	4	Light brown hilum, many wrinkled	T322 parent
540553 bl1 rep4	Soy 28	2021-11-15 13:42:32	Histidine	1.04	%	Small Tray, static	Mirror	540553 T322 parent	1	N/A	4	Light brown hilum, many wrinkled	T322 parent
540553 bl1 rep4	Soy 28	2021-11-15 13:42:32	Isoleucine	1.89	%	Small Tray, static	Mirror	540553 T322 parent	1	N/A	4	Light brown hilum, many wrinkled	T322 parent
540553 bl1 rep4	Soy 28	2021-11-15 13:42:32	Leucine	3.07	%	Small Tray, static	Mirror	540553 T322 parent	1	N/A	4	Light brown hilum, many wrinkled	T322 parent
540553 bl1 rep4	Soy 28	2021-11-15 13:42:32	Linoleic acid	56.5	%	Small Tray, static	Mirror	540553 T322 parent	1	N/A	4	Light brown hilum, many wrinkled	T322 parent
540553 bl1 rep4	Soy 28	2021-11-15 13:42:32	Linolenic acid	6.2	%	Small Tray, static	Mirror	540553 T322 parent	1	N/A	4	Light brown hilum, many wrinkled	T322 parent
540553 bl1 rep4	Soy 28	2021-11-15 13:42:32	Lysine	2.52	%	Small Tray, static	Mirror	540553 T322 parent	1	N/A	4	Light brown hilum, many wrinkled	T322 parent
540553 bl1 rep4	Soy 28	2021-11-15 13:42:32	Methionine	0.52	%	Small Tray, static	Mirror	540553 T322 parent	1	N/A	4	Light brown hilum, many wrinkled	T322 parent
540553 bl1 rep4	Soy 28	2021-11-15 13:42:32	Moisture	4.89	%	Small Tray, static	Mirror	540553 T322 parent	1	N/A	4	Light brown hilum, many wrinkled	T322 parent
540553 bl1 rep4	Soy 28	2021-11-15 13:42:32	Oil	21.35	%	Small Tray, static	Mirror	540553 T322 parent	1	N/A	4	Light brown hilum, many wrinkled	T322 parent
540553 bl1 rep4	Soy 28	2021-11-15 13:42:32	Oleic acid	29.37	%	Small Tray, static	Mirror	540553 T322 parent	1	N/A	4	Light brown hilum, many wrinkled	T322 parent
540553 bl1 rep4	Soy 28	2021-11-15 13:42:32	Palmitic acid	10.12	%	Small Tray, static	Mirror	540553 T322 parent	1	N/A	4	Light brown hilum, many wrinkled	T322 parent
540553 bl1 rep4	Soy 28	2021-11-15 13:42:32	Phenylalanine	1.97	%	Small Tray, static	Mirror	540553 T322 parent	1	N/A	4	Light brown hilum, many wrinkled	T322 parent
540553 bl1 rep4	Soy 28	2021-11-15 13:42:32	Proline	1.96	%	Small Tray, static	Mirror	540553 T322 parent	1	N/A	4	Light brown hilum, many wrinkled	T322 parent
540553 bl1 rep4	Soy 28	2021-11-15 13:42:32	Protein	44.13	%	Small Tray, static	Mirror	540553 T322 parent	1	N/A	4	Light brown hilum, many wrinkled	T322 parent
540553 bl1 rep4	Soy 28	2021-11-15 13:42:32	Serine	1.58	%	Small Tray, static	Mirror	540553 T322 parent	1	N/A	4	Light brown hilum, many wrinkled	T322 parent
540553 bl1 rep4	Soy 28	2021-11-15 13:42:32	Stearic acid	4.79	%	Small Tray, static	Mirror	540553 T322 parent	1	N/A	4	Light brown hilum, many wrinkled	T322 parent
540553 bl1 rep4	Soy 28	2021-11-15 13:42:32	Threonine	1.47	%	Small Tray, static	Mirror	540553 T322 parent	1	N/A	4	Light brown hilum, many wrinkled	T322 parent
540553 bl1 rep4	Soy 28	2021-11-15 13:42:32	Tryptophan	0.39	%	Small Tray, static	Mirror	540553 T322 parent	1	N/A	4	Light brown hilum, many wrinkled	T322 parent
540553 bl1 rep4	Soy 28	2021-11-15 13:42:32	Tyrosine	1.48	%	Small Tray, static	Mirror	540553 T322 parent	1	N/A	4	Light brown hilum, many wrinkled	T322 parent
540553 bl1 rep4	Soy 28	2021-11-15 13:42:32	Valine	1.89	%	Small Tray, static	Mirror	540553 T322 parent	1	N/A	4	Light brown hilum, many wrinkled	T322 parent
540553 bl1 rep5	Soy 28	2021-11-15 13:43:28	Alanine	1.69	%	Small Tray, static	Mirror	540553 T322 parent	1	N/A	5	Light brown hilum, many wrinkled	T322 parent
540553 bl1 rep5	Soy 28	2021-11-15 13:43:28	Arginine	2.73	%	Small Tray, static	Mirror	540553 T322 parent	1	N/A	5	Light brown hilum, many wrinkled	T322 parent
540553 bl1 rep5	Soy 28	2021-11-15 13:43:28	Ash	5.87	%	Small Tray, static	Mirror	540553 T322 parent	1	N/A	5	Light brown hilum, many wrinkled	T322 parent
540553 bl1 rep5	Soy 28	2021-11-15 13:43:28	Aspartic acid	4.32	%	Small Tray, static	Mirror	540553 T322 parent	1	N/A	5	Light brown hilum, many wrinkled	T322 parent
540553 bl1 rep5	Soy 28	2021-11-15 13:43:28	Cysteine	0.53	%	Small Tray, static	Mirror	540553 T322 parent	1	N/A	5	Light brown hilum, many wrinkled	T322 parent
540553 bl1 rep5	Soy 28	2021-11-15 13:43:28	Fiber	5.96	%	Small Tray, static	Mirror	540553 T322 parent	1	N/A	5	Light brown hilum, many wrinkled	T322 parent
540553 bl1 rep5	Soy 28	2021-11-15 13:43:28	Glutamic acid	6.89	%	Small Tray, static	Mirror	540553 T322 parent	1	N/A	5	Light brown hilum, many wrinkled	T322 parent
540553 bl1 rep5	Soy 28	2021-11-15 13:43:28	Glycine	1.69	%	Small Tray, static	Mirror	540553 T322 parent	1	N/A	5	Light brown hilum, many wrinkled	T322 parent
540553 bl1 rep5	Soy 28	2021-11-15 13:43:28	Histidine	1.07	%	Small Tray, static	Mirror	540553 T322 parent	1	N/A	5	Light brown hilum, many wrinkled	T322 parent
540553 bl1 rep5	Soy 28	2021-11-15 13:43:28	Isoleucine	1.91	%	Small Tray, static	Mirror	540553 T322 parent	1	N/A	5	Light brown hilum, many wrinkled	T322 parent
540553 bl1 rep5	Soy 28	2021-11-15 13:43:28	Leucine	3.11	%	Small Tray, static	Mirror	540553 T322 parent	1	N/A	5	Light brown hilum, many wrinkled	T322 parent
540553 bl1 rep5	Soy 28	2021-11-15 13:43:28	Linoleic acid	52.73	%	Small Tray, static	Mirror	540553 T322 parent	1	N/A	5	Light brown hilum, many wrinkled	T322 parent
540553 bl1 rep5	Soy 28	2021-11-15 13:43:28	Linolenic acid	2.98	%	Small Tray, static	Mirror	540553 T322 parent	1	N/A	5	Light brown hilum, many wrinkled	T322 parent
540553 bl1 rep5	Soy 28	2021-11-15 13:43:28	Lysine	2.55	%	Small Tray, static	Mirror	540553 T322 parent	1	N/A	5	Light brown hilum, many wrinkled	T322 parent
540553 bl1 rep5	Soy 28	2021-11-15 13:43:28	Methionine	0.53	%	Small Tray, static	Mirror	540553 T322 parent	1	N/A	5	Light brown hilum, many wrinkled	T322 parent
540553 bl1 rep5	Soy 28	2021-11-15 13:43:28	Moisture	5.12	%	Small Tray, static	Mirror	540553 T322 parent	1	N/A	5	Light brown hilum, many wrinkled	T322 parent
540553 bl1 rep5	Soy 28	2021-11-15 13:43:28	Oil	21.17	%	Small Tray, static	Mirror	540553 T322 parent	1	N/A	5	Light brown hilum, many wrinkled	T322 parent
540553 bl1 rep5	Soy 28	2021-11-15 13:43:28	Oleic acid	31.44	%	Small Tray, static	Mirror	540553 T322 parent	1	N/A	5	Light brown hilum, many wrinkled	T322 parent
540553 bl1 rep5	Soy 28	2021-11-15 13:43:28	Palmitic acid	12.4	%	Small Tray, static	Mirror	540553 T322 parent	1	N/A	5	Light brown hilum, many wrinkled	T322 parent
540553 bl1 rep5	Soy 28	2021-11-15 13:43:28	Phenylalanine	2	%	Small Tray, static	Mirror	540553 T322 parent	1	N/A	5	Light brown hilum, many wrinkled	T322 parent
540553 bl1 rep5	Soy 28	2021-11-15 13:43:28	Proline	1.97	%	Small Tray, static	Mirror	540553 T322 parent	1	N/A	5	Light brown hilum, many wrinkled	T322 parent
540553 bl1 rep5	Soy 28	2021-11-15 13:43:28	Protein	44.11	%	Small Tray, static	Mirror	540553 T322 parent	1	N/A	5	Light brown hilum, many wrinkled	T322 parent
540553 bl1 rep5	Soy 28	2021-11-15 13:43:28	Serine	1.61	%	Small Tray, static	Mirror	540553 T322 parent	1	N/A	5	Light brown hilum, many wrinkled	T322 parent
540553 bl1 rep5	Soy 28	2021-11-15 13:43:28	Stearic acid	5.02	%	Small Tray, static	Mirror	540553 T322 parent	1	N/A	5	Light brown hilum, many wrinkled	T322 parent
540553 bl1 rep5	Soy 28	2021-11-15 13:43:28	Threonine	1.5	%	Small Tray, static	Mirror	540553 T322 parent	1	N/A	5	Light brown hilum, many wrinkled	T322 parent
540553 bl1 rep5	Soy 28	2021-11-15 13:43:28	Tryptophan	0.4	%	Small Tray, static	Mirror	540553 T322 parent	1	N/A	5	Light brown hilum, many wrinkled	T322 parent
540553 bl1 rep5	Soy 28	2021-11-15 13:43:28	Tyrosine	1.49	%	Small Tray, static	Mirror	540553 T322 parent	1	N/A	5	Light brown hilum, many wrinkled	T322 parent
540553 bl1 rep5	Soy 28	2021-11-15 13:43:28	Valine	1.92	%	Small Tray, static	Mirror	540553 T322 parent	1	N/A	5	Light brown hilum, many wrinkled	T322 parent
540553 bl1 rep6	Soy 28	2021-11-15 13:44:28	Alanine	1.73	%	Small Tray, static	Mirror	540553 T322 parent	1	N/A	6	Light brown hilum, many wrinkled	T322 parent
540553 bl1 rep6	Soy 28	2021-11-15 13:44:28	Arginine	2.93	%	Small Tray, static	Mirror	540553 T322 parent	1	N/A	6	Light brown hilum, many wrinkled	T322 parent
540553 bl1 rep6	Soy 28	2021-11-15 13:44:28	Ash	5.71	%	Small Tray, static	Mirror	540553 T322 parent	1	N/A	6	Light brown hilum, many wrinkled	T322 parent
540553 bl1 rep6	Soy 28	2021-11-15 13:44:28	Aspartic acid	4.48	%	Small Tray, static	Mirror	540553 T322 parent	1	N/A	6	Light brown hilum, many wrinkled	T322 parent
540553 bl1 rep6	Soy 28	2021-11-15 13:44:28	Cysteine	0.56	%	Small Tray, static	Mirror	540553 T322 parent	1	N/A	6	Light brown hilum, many wrinkled	T322 parent
540553 bl1 rep6	Soy 28	2021-11-15 13:44:28	Fiber	6.11	%	Small Tray, static	Mirror	540553 T322 parent	1	N/A	6	Light brown hilum, many wrinkled	T322 parent
540553 bl1 rep6	Soy 28	2021-11-15 13:44:28	Glutamic acid	7.13	%	Small Tray, static	Mirror	540553 T322 parent	1	N/A	6	Light brown hilum, many wrinkled	T322 parent
540553 bl1 rep6	Soy 28	2021-11-15 13:44:28	Glycine	1.74	%	Small Tray, static	Mirror	540553 T322 parent	1	N/A	6	Light brown hilum, many wrinkled	T322 parent
540553 bl1 rep6	Soy 28	2021-11-15 13:44:28	Histidine	1.1	%	Small Tray, static	Mirror	540553 T322 parent	1	N/A	6	Light brown hilum, many wrinkled	T322 parent
540553 bl1 rep6	Soy 28	2021-11-15 13:44:28	Isoleucine	1.94	%	Small Tray, static	Mirror	540553 T322 parent	1	N/A	6	Light brown hilum, many wrinkled	T322 parent
540553 bl1 rep6	Soy 28	2021-11-15 13:44:28	Leucine	3.18	%	Small Tray, static	Mirror	540553 T322 parent	1	N/A	6	Light brown hilum, many wrinkled	T322 parent
540553 bl1 rep6	Soy 28	2021-11-15 13:44:28	Linoleic acid	51.84	%	Small Tray, static	Mirror	540553 T322 parent	1	N/A	6	Light brown hilum, many wrinkled	T322 parent
540553 bl1 rep6	Soy 28	2021-11-15 13:44:28	Linolenic acid	4.47	%	Small Tray, static	Mirror	540553 T322 parent	1	N/A	6	Light brown hilum, many wrinkled	T322 parent
540553 bl1 rep6	Soy 28	2021-11-15 13:44:28	Lysine	2.63	%	Small Tray, static	Mirror	540553 T322 parent	1	N/A	6	Light brown hilum, many wrinkled	T322 parent
540553 bl1 rep6	Soy 28	2021-11-15 13:44:28	Methionine	0.55	%	Small Tray, static	Mirror	540553 T322 parent	1	N/A	6	Light brown hilum, many wrinkled	T322 parent
540553 bl1 rep6	Soy 28	2021-11-15 13:44:28	Moisture	5.18	%	Small Tray, static	Mirror	540553 T322 parent	1	N/A	6	Light brown hilum, many wrinkled	T322 parent
540553 bl1 rep6	Soy 28	2021-11-15 13:44:28	Oil	20.32	%	Small Tray, static	Mirror	540553 T322 parent	1	N/A	6	Light brown hilum, many wrinkled	T322 parent
540553 bl1 rep6	Soy 28	2021-11-15 13:44:28	Oleic acid	29.74	%	Small Tray, static	Mirror	540553 T322 parent	1	N/A	6	Light brown hilum, many wrinkled	T322 parent
540553 bl1 rep6	Soy 28	2021-11-15 13:44:28	Palmitic acid	13.41	%	Small Tray, static	Mirror	540553 T322 parent	1	N/A	6	Light brown hilum, many wrinkled	T322 parent
540553 bl1 rep6	Soy 28	2021-11-15 13:44:28	Phenylalanine	2.05	%	Small Tray, static	Mirror	540553 T322 parent	1	N/A	6	Light brown hilum, many wrinkled	T322 parent
540553 bl1 rep6	Soy 28	2021-11-15 13:44:28	Proline	2	%	Small Tray, static	Mirror	540553 T322 parent	1	N/A	6	Light brown hilum, many wrinkled	T322 parent
540553 bl1 rep6	Soy 28	2021-11-15 13:44:28	Protein	42.33	%	Small Tray, static	Mirror	540553 T322 parent	1	N/A	6	Light brown hilum, many wrinkled	T322 parent
540553 bl1 rep6	Soy 28	2021-11-15 13:44:28	Serine	1.7	%	Small Tray, static	Mirror	540553 T322 parent	1	N/A	6	Light brown hilum, many wrinkled	T322 parent
540553 bl1 rep6	Soy 28	2021-11-15 13:44:28	Stearic acid	4.97	%	Small Tray, static	Mirror	540553 T322 parent	1	N/A	6	Light brown hilum, many wrinkled	T322 parent
540553 bl1 rep6	Soy 28	2021-11-15 13:44:28	Threonine	1.56	%	Small Tray, static	Mirror	540553 T322 parent	1	N/A	6	Light brown hilum, many wrinkled	T322 parent
540553 bl1 rep6	Soy 28	2021-11-15 13:44:28	Tryptophan	0.41	%	Small Tray, static	Mirror	540553 T322 parent	1	N/A	6	Light brown hilum, many wrinkled	T322 parent
540553 bl1 rep6	Soy 28	2021-11-15 13:44:28	Tyrosine	1.52	%	Small Tray, static	Mirror	540553 T322 parent	1	N/A	6	Light brown hilum, many wrinkled	T322 parent
540553 bl1 rep6	Soy 28	2021-11-15 13:44:28	Valine	1.98	%	Small Tray, static	Mirror	540553 T322 parent	1	N/A	6	Light brown hilum, many wrinkled	T322 parent
540553 bl1 rep7	Soy 28	2021-11-15 13:45:28	Alanine	1.71	%	Small Tray, static	Mirror	540553 T322 parent	1	N/A	7	Light brown hilum, many wrinkled	T322 parent
540553 bl1 rep7	Soy 28	2021-11-15 13:45:28	Arginine	2.74	%	Small Tray, static	Mirror	540553 T322 parent	1	N/A	7	Light brown hilum, many wrinkled	T322 parent
540553 bl1 rep7	Soy 28	2021-11-15 13:45:28	Ash	5.73	%	Small Tray, static	Mirror	540553 T322 parent	1	N/A	7	Light brown hilum, many wrinkled	T322 parent
540553 bl1 rep7	Soy 28	2021-11-15 13:45:28	Aspartic acid	4.39	%	Small Tray, static	Mirror	540553 T322 parent	1	N/A	7	Light brown hilum, many wrinkled	T322 parent
540553 bl1 rep7	Soy 28	2021-11-15 13:45:28	Cysteine	0.55	%	Small Tray, static	Mirror	540553 T322 parent	1	N/A	7	Light brown hilum, many wrinkled	T322 parent
540553 bl1 rep7	Soy 28	2021-11-15 13:45:28	Fiber	6.34	%	Small Tray, static	Mirror	540553 T322 parent	1	N/A	7	Light brown hilum, many wrinkled	T322 parent
540553 bl1 rep7	Soy 28	2021-11-15 13:45:28	Glutamic acid	6.94	%	Small Tray, static	Mirror	540553 T322 parent	1	N/A	7	Light brown hilum, many wrinkled	T322 parent
540553 bl1 rep7	Soy 28	2021-11-15 13:45:28	Glycine	1.7	%	Small Tray, static	Mirror	540553 T322 parent	1	N/A	7	Light brown hilum, many wrinkled	T322 parent
540553 bl1 rep7	Soy 28	2021-11-15 13:45:28	Histidine	1.08	%	Small Tray, static	Mirror	540553 T322 parent	1	N/A	7	Light brown hilum, many wrinkled	T322 parent
540553 bl1 rep7	Soy 28	2021-11-15 13:45:28	Isoleucine	1.91	%	Small Tray, static	Mirror	540553 T322 parent	1	N/A	7	Light brown hilum, many wrinkled	T322 parent
540553 bl1 rep7	Soy 28	2021-11-15 13:45:28	Leucine	3.13	%	Small Tray, static	Mirror	540553 T322 parent	1	N/A	7	Light brown hilum, many wrinkled	T322 parent
540553 bl1 rep7	Soy 28	2021-11-15 13:45:28	Linoleic acid	53.7	%	Small Tray, static	Mirror	540553 T322 parent	1	N/A	7	Light brown hilum, many wrinkled	T322 parent
540553 bl1 rep7	Soy 28	2021-11-15 13:45:28	Linolenic acid	7.41	%	Small Tray, static	Mirror	540553 T322 parent	1	N/A	7	Light brown hilum, many wrinkled	T322 parent
540553 bl1 rep7	Soy 28	2021-11-15 13:45:28	Lysine	2.59	%	Small Tray, static	Mirror	540553 T322 parent	1	N/A	7	Light brown hilum, many wrinkled	T322 parent
540553 bl1 rep7	Soy 28	2021-11-15 13:45:28	Methionine	0.54	%	Small Tray, static	Mirror	540553 T322 parent	1	N/A	7	Light brown hilum, many wrinkled	T322 parent
540553 bl1 rep7	Soy 28	2021-11-15 13:45:28	Moisture	5.1	%	Small Tray, static	Mirror	540553 T322 parent	1	N/A	7	Light brown hilum, many wrinkled	T322 parent
540553 bl1 rep7	Soy 28	2021-11-15 13:45:28	Oil	20.97	%	Small Tray, static	Mirror	540553 T322 parent	1	N/A	7	Light brown hilum, many wrinkled	T322 parent
540553 bl1 rep7	Soy 28	2021-11-15 13:45:28	Oleic acid	26.13	%	Small Tray, static	Mirror	540553 T322 parent	1	N/A	7	Light brown hilum, many wrinkled	T322 parent
540553 bl1 rep7	Soy 28	2021-11-15 13:45:28	Palmitic acid	12.71	%	Small Tray, static	Mirror	540553 T322 parent	1	N/A	7	Light brown hilum, many wrinkled	T322 parent
540553 bl1 rep7	Soy 28	2021-11-15 13:45:28	Phenylalanine	2.01	%	Small Tray, static	Mirror	540553 T322 parent	1	N/A	7	Light brown hilum, many wrinkled	T322 parent
540553 bl1 rep7	Soy 28	2021-11-15 13:45:28	Proline	1.97	%	Small Tray, static	Mirror	540553 T322 parent	1	N/A	7	Light brown hilum, many wrinkled	T322 parent
540553 bl1 rep7	Soy 28	2021-11-15 13:45:28	Protein	41.86	%	Small Tray, static	Mirror	540553 T322 parent	1	N/A	7	Light brown hilum, many wrinkled	T322 parent
540553 bl1 rep7	Soy 28	2021-11-15 13:45:28	Serine	1.67	%	Small Tray, static	Mirror	540553 T322 parent	1	N/A	7	Light brown hilum, many wrinkled	T322 parent
540553 bl1 rep7	Soy 28	2021-11-15 13:45:28	Stearic acid	4.79	%	Small Tray, static	Mirror	540553 T322 parent	1	N/A	7	Light brown hilum, many wrinkled	T322 parent
540553 bl1 rep7	Soy 28	2021-11-15 13:45:28	Threonine	1.54	%	Small Tray, static	Mirror	540553 T322 parent	1	N/A	7	Light brown hilum, many wrinkled	T322 parent
540553 bl1 rep7	Soy 28	2021-11-15 13:45:28	Tryptophan	0.4	%	Small Tray, static	Mirror	540553 T322 parent	1	N/A	7	Light brown hilum, many wrinkled	T322 parent
540553 bl1 rep7	Soy 28	2021-11-15 13:45:28	Tyrosine	1.49	%	Small Tray, static	Mirror	540553 T322 parent	1	N/A	7	Light brown hilum, many wrinkled	T322 parent
540553 bl1 rep7	Soy 28	2021-11-15 13:45:28	Valine	1.94	%	Small Tray, static	Mirror	540553 T322 parent	1	N/A	7	Light brown hilum, many wrinkled	T322 parent
540553 bl1 rep8	Soy 28	2021-11-15 13:46:21	Alanine	1.64	%	Small Tray, static	Mirror	540553 T322 parent	1	N/A	8	Light brown hilum, many wrinkled	T322 parent
540553 bl1 rep8	Soy 28	2021-11-15 13:46:21	Arginine	2.44	%	Small Tray, static	Mirror	540553 T322 parent	1	N/A	8	Light brown hilum, many wrinkled	T322 parent
540553 bl1 rep8	Soy 28	2021-11-15 13:46:21	Ash	5.84	%	Small Tray, static	Mirror	540553 T322 parent	1	N/A	8	Light brown hilum, many wrinkled	T322 parent
540553 bl1 rep8	Soy 28	2021-11-15 13:46:21	Aspartic acid	4.23	%	Small Tray, static	Mirror	540553 T322 parent	1	N/A	8	Light brown hilum, many wrinkled	T322 parent
540553 bl1 rep8	Soy 28	2021-11-15 13:46:21	Cysteine	0.52	%	Small Tray, static	Mirror	540553 T322 parent	1	N/A	8	Light brown hilum, many wrinkled	T322 parent
540553 bl1 rep8	Soy 28	2021-11-15 13:46:21	Fiber	6.39	%	Small Tray, static	Mirror	540553 T322 parent	1	N/A	8	Light brown hilum, many wrinkled	T322 parent
540553 bl1 rep8	Soy 28	2021-11-15 13:46:21	Glutamic acid	6.46	%	Small Tray, static	Mirror	540553 T322 parent	1	N/A	8	Light brown hilum, many wrinkled	T322 parent
540553 bl1 rep8	Soy 28	2021-11-15 13:46:21	Glycine	1.62	%	Small Tray, static	Mirror	540553 T322 parent	1	N/A	8	Light brown hilum, many wrinkled	T322 parent
540553 bl1 rep8	Soy 28	2021-11-15 13:46:21	Histidine	1.03	%	Small Tray, static	Mirror	540553 T322 parent	1	N/A	8	Light brown hilum, many wrinkled	T322 parent
540553 bl1 rep8	Soy 28	2021-11-15 13:46:21	Isoleucine	1.84	%	Small Tray, static	Mirror	540553 T322 parent	1	N/A	8	Light brown hilum, many wrinkled	T322 parent
540553 bl1 rep8	Soy 28	2021-11-15 13:46:21	Leucine	2.98	%	Small Tray, static	Mirror	540553 T322 parent	1	N/A	8	Light brown hilum, many wrinkled	T322 parent
540553 bl1 rep8	Soy 28	2021-11-15 13:46:21	Linoleic acid	54.52	%	Small Tray, static	Mirror	540553 T322 parent	1	N/A	8	Light brown hilum, many wrinkled	T322 parent
540553 bl1 rep8	Soy 28	2021-11-15 13:46:21	Linolenic acid	5.22	%	Small Tray, static	Mirror	540553 T322 parent	1	N/A	8	Light brown hilum, many wrinkled	T322 parent
540553 bl1 rep8	Soy 28	2021-11-15 13:46:21	Lysine	2.51	%	Small Tray, static	Mirror	540553 T322 parent	1	N/A	8	Light brown hilum, many wrinkled	T322 parent
540553 bl1 rep8	Soy 28	2021-11-15 13:46:21	Methionine	0.52	%	Small Tray, static	Mirror	540553 T322 parent	1	N/A	8	Light brown hilum, many wrinkled	T322 parent
540553 bl1 rep8	Soy 28	2021-11-15 13:46:21	Moisture	4.98	%	Small Tray, static	Mirror	540553 T322 parent	1	N/A	8	Light brown hilum, many wrinkled	T322 parent
540553 bl1 rep8	Soy 28	2021-11-15 13:46:21	Oil	21.91	%	Small Tray, static	Mirror	540553 T322 parent	1	N/A	8	Light brown hilum, many wrinkled	T322 parent
540553 bl1 rep8	Soy 28	2021-11-15 13:46:21	Oleic acid	25.78	%	Small Tray, static	Mirror	540553 T322 parent	1	N/A	8	Light brown hilum, many wrinkled	T322 parent
540553 bl1 rep8	Soy 28	2021-11-15 13:46:21	Palmitic acid	12.48	%	Small Tray, static	Mirror	540553 T322 parent	1	N/A	8	Light brown hilum, many wrinkled	T322 parent
540553 bl1 rep8	Soy 28	2021-11-15 13:46:21	Phenylalanine	1.91	%	Small Tray, static	Mirror	540553 T322 parent	1	N/A	8	Light brown hilum, many wrinkled	T322 parent
540553 bl1 rep8	Soy 28	2021-11-15 13:46:21	Proline	1.9	%	Small Tray, static	Mirror	540553 T322 parent	1	N/A	8	Light brown hilum, many wrinkled	T322 parent
540553 bl1 rep8	Soy 28	2021-11-15 13:46:21	Protein	40.32	%	Small Tray, static	Mirror	540553 T322 parent	1	N/A	8	Light brown hilum, many wrinkled	T322 parent
540553 bl1 rep8	Soy 28	2021-11-15 13:46:21	Serine	1.59	%	Small Tray, static	Mirror	540553 T322 parent	1	N/A	8	Light brown hilum, many wrinkled	T322 parent
540553 bl1 rep8	Soy 28	2021-11-15 13:46:21	Stearic acid	4.75	%	Small Tray, static	Mirror	540553 T322 parent	1	N/A	8	Light brown hilum, many wrinkled	T322 parent
540553 bl1 rep8	Soy 28	2021-11-15 13:46:21	Threonine	1.48	%	Small Tray, static	Mirror	540553 T322 parent	1	N/A	8	Light brown hilum, many wrinkled	T322 parent
540553 bl1 rep8	Soy 28	2021-11-15 13:46:21	Tryptophan	0.39	%	Small Tray, static	Mirror	540553 T322 parent	1	N/A	8	Light brown hilum, many wrinkled	T322 parent
540553 bl1 rep8	Soy 28	2021-11-15 13:46:21	Tyrosine	1.43	%	Small Tray, static	Mirror	540553 T322 parent	1	N/A	8	Light brown hilum, many wrinkled	T322 parent
540553 bl1 rep8	Soy 28	2021-11-15 13:46:21	Valine	1.87	%	Small Tray, static	Mirror	540553 T322 parent	1	N/A	8	Light brown hilum, many wrinkled	T322 parent
540553 bl1 rep9	Soy 28	2021-11-15 13:47:19	Alanine	1.67	%	Small Tray, static	Mirror	540553 T322 parent	1	N/A	9	Light brown hilum, many wrinkled	T322 parent
540553 bl1 rep9	Soy 28	2021-11-15 13:47:19	Arginine	2.6	%	Small Tray, static	Mirror	540553 T322 parent	1	N/A	9	Light brown hilum, many wrinkled	T322 parent
540553 bl1 rep9	Soy 28	2021-11-15 13:47:19	Ash	6.03	%	Small Tray, static	Mirror	540553 T322 parent	1	N/A	9	Light brown hilum, many wrinkled	T322 parent
540553 bl1 rep9	Soy 28	2021-11-15 13:47:19	Aspartic acid	4.29	%	Small Tray, static	Mirror	540553 T322 parent	1	N/A	9	Light brown hilum, many wrinkled	T322 parent
540553 bl1 rep9	Soy 28	2021-11-15 13:47:19	Cysteine	0.53	%	Small Tray, static	Mirror	540553 T322 parent	1	N/A	9	Light brown hilum, many wrinkled	T322 parent
540553 bl1 rep9	Soy 28	2021-11-15 13:47:19	Fiber	6.25	%	Small Tray, static	Mirror	540553 T322 parent	1	N/A	9	Light brown hilum, many wrinkled	T322 parent
540553 bl1 rep9	Soy 28	2021-11-15 13:47:19	Glutamic acid	6.65	%	Small Tray, static	Mirror	540553 T322 parent	1	N/A	9	Light brown hilum, many wrinkled	T322 parent
540553 bl1 rep9	Soy 28	2021-11-15 13:47:19	Glycine	1.65	%	Small Tray, static	Mirror	540553 T322 parent	1	N/A	9	Light brown hilum, many wrinkled	T322 parent
540553 bl1 rep9	Soy 28	2021-11-15 13:47:19	Histidine	1.04	%	Small Tray, static	Mirror	540553 T322 parent	1	N/A	9	Light brown hilum, many wrinkled	T322 parent
540553 bl1 rep9	Soy 28	2021-11-15 13:47:19	Isoleucine	1.86	%	Small Tray, static	Mirror	540553 T322 parent	1	N/A	9	Light brown hilum, many wrinkled	T322 parent
540553 bl1 rep9	Soy 28	2021-11-15 13:47:19	Leucine	3.03	%	Small Tray, static	Mirror	540553 T322 parent	1	N/A	9	Light brown hilum, many wrinkled	T322 parent
540553 bl1 rep9	Soy 28	2021-11-15 13:47:19	Linoleic acid	51.34	%	Small Tray, static	Mirror	540553 T322 parent	1	N/A	9	Light brown hilum, many wrinkled	T322 parent
540553 bl1 rep9	Soy 28	2021-11-15 13:47:19	Linolenic acid	6.68	%	Small Tray, static	Mirror	540553 T322 parent	1	N/A	9	Light brown hilum, many wrinkled	T322 parent
540553 bl1 rep9	Soy 28	2021-11-15 13:47:19	Lysine	2.54	%	Small Tray, static	Mirror	540553 T322 parent	1	N/A	9	Light brown hilum, many wrinkled	T322 parent
540553 bl1 rep9	Soy 28	2021-11-15 13:47:19	Methionine	0.53	%	Small Tray, static	Mirror	540553 T322 parent	1	N/A	9	Light brown hilum, many wrinkled	T322 parent
540553 bl1 rep9	Soy 28	2021-11-15 13:47:19	Moisture	4.8	%	Small Tray, static	Mirror	540553 T322 parent	1	N/A	9	Light brown hilum, many wrinkled	T322 parent
540553 bl1 rep9	Soy 28	2021-11-15 13:47:19	Oil	20.88	%	Small Tray, static	Mirror	540553 T322 parent	1	N/A	9	Light brown hilum, many wrinkled	T322 parent
540553 bl1 rep9	Soy 28	2021-11-15 13:47:19	Oleic acid	27.15	%	Small Tray, static	Mirror	540553 T322 parent	1	N/A	9	Light brown hilum, many wrinkled	T322 parent
540553 bl1 rep9	Soy 28	2021-11-15 13:47:19	Palmitic acid	13.98	%	Small Tray, static	Mirror	540553 T322 parent	1	N/A	9	Light brown hilum, many wrinkled	T322 parent
540553 bl1 rep9	Soy 28	2021-11-15 13:47:19	Phenylalanine	1.95	%	Small Tray, static	Mirror	540553 T322 parent	1	N/A	9	Light brown hilum, many wrinkled	T322 parent
540553 bl1 rep9	Soy 28	2021-11-15 13:47:19	Proline	1.93	%	Small Tray, static	Mirror	540553 T322 parent	1	N/A	9	Light brown hilum, many wrinkled	T322 parent
540553 bl1 rep9	Soy 28	2021-11-15 13:47:19	Protein	42.53	%	Small Tray, static	Mirror	540553 T322 parent	1	N/A	9	Light brown hilum, many wrinkled	T322 parent
540553 bl1 rep9	Soy 28	2021-11-15 13:47:19	Serine	1.61	%	Small Tray, static	Mirror	540553 T322 parent	1	N/A	9	Light brown hilum, many wrinkled	T322 parent
540553 bl1 rep9	Soy 28	2021-11-15 13:47:19	Stearic acid	4.75	%	Small Tray, static	Mirror	540553 T322 parent	1	N/A	9	Light brown hilum, many wrinkled	T322 parent
540553 bl1 rep9	Soy 28	2021-11-15 13:47:19	Threonine	1.5	%	Small Tray, static	Mirror	540553 T322 parent	1	N/A	9	Light brown hilum, many wrinkled	T322 parent
540553 bl1 rep9	Soy 28	2021-11-15 13:47:19	Tryptophan	0.4	%	Small Tray, static	Mirror	540553 T322 parent	1	N/A	9	Light brown hilum, many wrinkled	T322 parent
540553 bl1 rep9	Soy 28	2021-11-15 13:47:19	Tyrosine	1.45	%	Small Tray, static	Mirror	540553 T322 parent	1	N/A	9	Light brown hilum, many wrinkled	T322 parent
540553 bl1 rep9	Soy 28	2021-11-15 13:47:19	Valine	1.9	%	Small Tray, static	Mirror	540553 T322 parent	1	N/A	9	Light brown hilum, many wrinkled	T322 parent
540553 bl2 rep1	Soy 28	2021-11-17 11:06:19	Alanine	1.67	%	Small Tray, static	Mirror	540553 T322 parent	2	N/A	1	Pale hilum, greenish, wrinkled	T322 parent
540553 bl2 rep1	Soy 28	2021-11-17 11:06:19	Arginine	2.66	%	Small Tray, static	Mirror	540553 T322 parent	2	N/A	1	Pale hilum, greenish, wrinkled	T322 parent
540553 bl2 rep1	Soy 28	2021-11-17 11:06:19	Ash	5.87	%	Small Tray, static	Mirror	540553 T322 parent	2	N/A	1	Pale hilum, greenish, wrinkled	T322 parent
540553 bl2 rep1	Soy 28	2021-11-17 11:06:19	Aspartic acid	4.29	%	Small Tray, static	Mirror	540553 T322 parent	2	N/A	1	Pale hilum, greenish, wrinkled	T322 parent
540553 bl2 rep1	Soy 28	2021-11-17 11:06:19	Cysteine	0.53	%	Small Tray, static	Mirror	540553 T322 parent	2	N/A	1	Pale hilum, greenish, wrinkled	T322 parent
540553 bl2 rep1	Soy 28	2021-11-17 11:06:19	Fiber	6.56	%	Small Tray, static	Mirror	540553 T322 parent	2	N/A	1	Pale hilum, greenish, wrinkled	T322 parent
540553 bl2 rep1	Soy 28	2021-11-17 11:06:19	Glutamic acid	6.71	%	Small Tray, static	Mirror	540553 T322 parent	2	N/A	1	Pale hilum, greenish, wrinkled	T322 parent
540553 bl2 rep1	Soy 28	2021-11-17 11:06:19	Glycine	1.66	%	Small Tray, static	Mirror	540553 T322 parent	2	N/A	1	Pale hilum, greenish, wrinkled	T322 parent
540553 bl2 rep1	Soy 28	2021-11-17 11:06:19	Histidine	1.05	%	Small Tray, static	Mirror	540553 T322 parent	2	N/A	1	Pale hilum, greenish, wrinkled	T322 parent
540553 bl2 rep1	Soy 28	2021-11-17 11:06:19	Isoleucine	1.87	%	Small Tray, static	Mirror	540553 T322 parent	2	N/A	1	Pale hilum, greenish, wrinkled	T322 parent
540553 bl2 rep1	Soy 28	2021-11-17 11:06:19	Leucine	3.05	%	Small Tray, static	Mirror	540553 T322 parent	2	N/A	1	Pale hilum, greenish, wrinkled	T322 parent
540553 bl2 rep1	Soy 28	2021-11-17 11:06:19	Linoleic acid	53.25	%	Small Tray, static	Mirror	540553 T322 parent	2	N/A	1	Pale hilum, greenish, wrinkled	T322 parent
540553 bl2 rep1	Soy 28	2021-11-17 11:06:19	Linolenic acid	5.59	%	Small Tray, static	Mirror	540553 T322 parent	2	N/A	1	Pale hilum, greenish, wrinkled	T322 parent
540553 bl2 rep1	Soy 28	2021-11-17 11:06:19	Lysine	2.54	%	Small Tray, static	Mirror	540553 T322 parent	2	N/A	1	Pale hilum, greenish, wrinkled	T322 parent
540553 bl2 rep1	Soy 28	2021-11-17 11:06:19	Methionine	0.53	%	Small Tray, static	Mirror	540553 T322 parent	2	N/A	1	Pale hilum, greenish, wrinkled	T322 parent
540553 bl2 rep1	Soy 28	2021-11-17 11:06:19	Moisture	5.18	%	Small Tray, static	Mirror	540553 T322 parent	2	N/A	1	Pale hilum, greenish, wrinkled	T322 parent
540553 bl2 rep1	Soy 28	2021-11-17 11:06:19	Oil	21.04	%	Small Tray, static	Mirror	540553 T322 parent	2	N/A	1	Pale hilum, greenish, wrinkled	T322 parent
540553 bl2 rep1	Soy 28	2021-11-17 11:06:19	Oleic acid	25.35	%	Small Tray, static	Mirror	540553 T322 parent	2	N/A	1	Pale hilum, greenish, wrinkled	T322 parent
540553 bl2 rep1	Soy 28	2021-11-17 11:06:19	Palmitic acid	13.92	%	Small Tray, static	Mirror	540553 T322 parent	2	N/A	1	Pale hilum, greenish, wrinkled	T322 parent
540553 bl2 rep1	Soy 28	2021-11-17 11:06:19	Phenylalanine	1.96	%	Small Tray, static	Mirror	540553 T322 parent	2	N/A	1	Pale hilum, greenish, wrinkled	T322 parent
540553 bl2 rep1	Soy 28	2021-11-17 11:06:19	Proline	1.92	%	Small Tray, static	Mirror	540553 T322 parent	2	N/A	1	Pale hilum, greenish, wrinkled	T322 parent
540553 bl2 rep1	Soy 28	2021-11-17 11:06:19	Protein	42.39	%	Small Tray, static	Mirror	540553 T322 parent	2	N/A	1	Pale hilum, greenish, wrinkled	T322 parent
540553 bl2 rep1	Soy 28	2021-11-17 11:06:19	Serine	1.61	%	Small Tray, static	Mirror	540553 T322 parent	2	N/A	1	Pale hilum, greenish, wrinkled	T322 parent
540553 bl2 rep1	Soy 28	2021-11-17 11:06:19	Stearic acid	5.29	%	Small Tray, static	Mirror	540553 T322 parent	2	N/A	1	Pale hilum, greenish, wrinkled	T322 parent
540553 bl2 rep1	Soy 28	2021-11-17 11:06:19	Threonine	1.5	%	Small Tray, static	Mirror	540553 T322 parent	2	N/A	1	Pale hilum, greenish, wrinkled	T322 parent
540553 bl2 rep1	Soy 28	2021-11-17 11:06:19	Tryptophan	0.4	%	Small Tray, static	Mirror	540553 T322 parent	2	N/A	1	Pale hilum, greenish, wrinkled	T322 parent
540553 bl2 rep1	Soy 28	2021-11-17 11:06:19	Tyrosine	1.46	%	Small Tray, static	Mirror	540553 T322 parent	2	N/A	1	Pale hilum, greenish, wrinkled	T322 parent
540553 bl2 rep1	Soy 28	2021-11-17 11:06:19	Valine	1.9	%	Small Tray, static	Mirror	540553 T322 parent	2	N/A	1	Pale hilum, greenish, wrinkled	T322 parent
540553 bl2 rep10	Soy 28	2021-11-17 11:15:56	Alanine	1.75	%	Small Tray, static	Mirror	540553 T322 parent	2	N/A	10	Pale hilum, greenish, wrinkled	T322 parent
540553 bl2 rep10	Soy 28	2021-11-17 11:15:56	Arginine	3.02	%	Small Tray, static	Mirror	540553 T322 parent	2	N/A	10	Pale hilum, greenish, wrinkled	T322 parent
540553 bl2 rep10	Soy 28	2021-11-17 11:15:56	Ash	5.86	%	Small Tray, static	Mirror	540553 T322 parent	2	N/A	10	Pale hilum, greenish, wrinkled	T322 parent
540553 bl2 rep10	Soy 28	2021-11-17 11:15:56	Aspartic acid	4.54	%	Small Tray, static	Mirror	540553 T322 parent	2	N/A	10	Pale hilum, greenish, wrinkled	T322 parent
540553 bl2 rep10	Soy 28	2021-11-17 11:15:56	Cysteine	0.56	%	Small Tray, static	Mirror	540553 T322 parent	2	N/A	10	Pale hilum, greenish, wrinkled	T322 parent
540553 bl2 rep10	Soy 28	2021-11-17 11:15:56	Fiber	6.42	%	Small Tray, static	Mirror	540553 T322 parent	2	N/A	10	Pale hilum, greenish, wrinkled	T322 parent
540553 bl2 rep10	Soy 28	2021-11-17 11:15:56	Glutamic acid	7.25	%	Small Tray, static	Mirror	540553 T322 parent	2	N/A	10	Pale hilum, greenish, wrinkled	T322 parent
540553 bl2 rep10	Soy 28	2021-11-17 11:15:56	Glycine	1.76	%	Small Tray, static	Mirror	540553 T322 parent	2	N/A	10	Pale hilum, greenish, wrinkled	T322 parent
540553 bl2 rep10	Soy 28	2021-11-17 11:15:56	Histidine	1.12	%	Small Tray, static	Mirror	540553 T322 parent	2	N/A	10	Pale hilum, greenish, wrinkled	T322 parent
540553 bl2 rep10	Soy 28	2021-11-17 11:15:56	Isoleucine	1.96	%	Small Tray, static	Mirror	540553 T322 parent	2	N/A	10	Pale hilum, greenish, wrinkled	T322 parent
540553 bl2 rep10	Soy 28	2021-11-17 11:15:56	Leucine	3.22	%	Small Tray, static	Mirror	540553 T322 parent	2	N/A	10	Pale hilum, greenish, wrinkled	T322 parent
540553 bl2 rep10	Soy 28	2021-11-17 11:15:56	Linoleic acid	53.35	%	Small Tray, static	Mirror	540553 T322 parent	2	N/A	10	Pale hilum, greenish, wrinkled	T322 parent
540553 bl2 rep10	Soy 28	2021-11-17 11:15:56	Linolenic acid	4.7	%	Small Tray, static	Mirror	540553 T322 parent	2	N/A	10	Pale hilum, greenish, wrinkled	T322 parent
540553 bl2 rep10	Soy 28	2021-11-17 11:15:56	Lysine	2.66	%	Small Tray, static	Mirror	540553 T322 parent	2	N/A	10	Pale hilum, greenish, wrinkled	T322 parent
540553 bl2 rep10	Soy 28	2021-11-17 11:15:56	Methionine	0.55	%	Small Tray, static	Mirror	540553 T322 parent	2	N/A	10	Pale hilum, greenish, wrinkled	T322 parent
540553 bl2 rep10	Soy 28	2021-11-17 11:15:56	Moisture	5.44	%	Small Tray, static	Mirror	540553 T322 parent	2	N/A	10	Pale hilum, greenish, wrinkled	T322 parent
540553 bl2 rep10	Soy 28	2021-11-17 11:15:56	Oil	19.63	%	Small Tray, static	Mirror	540553 T322 parent	2	N/A	10	Pale hilum, greenish, wrinkled	T322 parent
540553 bl2 rep10	Soy 28	2021-11-17 11:15:56	Oleic acid	26.71	%	Small Tray, static	Mirror	540553 T322 parent	2	N/A	10	Pale hilum, greenish, wrinkled	T322 parent
540553 bl2 rep10	Soy 28	2021-11-17 11:15:56	Palmitic acid	14.08	%	Small Tray, static	Mirror	540553 T322 parent	2	N/A	10	Pale hilum, greenish, wrinkled	T322 parent
540553 bl2 rep10	Soy 28	2021-11-17 11:15:56	Phenylalanine	2.09	%	Small Tray, static	Mirror	540553 T322 parent	2	N/A	10	Pale hilum, greenish, wrinkled	T322 parent
540553 bl2 rep10	Soy 28	2021-11-17 11:15:56	Proline	2.02	%	Small Tray, static	Mirror	540553 T322 parent	2	N/A	10	Pale hilum, greenish, wrinkled	T322 parent
540553 bl2 rep10	Soy 28	2021-11-17 11:15:56	Protein	45.11	%	Small Tray, static	Mirror	540553 T322 parent	2	N/A	10	Pale hilum, greenish, wrinkled	T322 parent
540553 bl2 rep10	Soy 28	2021-11-17 11:15:56	Serine	1.72	%	Small Tray, static	Mirror	540553 T322 parent	2	N/A	10	Pale hilum, greenish, wrinkled	T322 parent
540553 bl2 rep10	Soy 28	2021-11-17 11:15:56	Stearic acid	5.1	%	Small Tray, static	Mirror	540553 T322 parent	2	N/A	10	Pale hilum, greenish, wrinkled	T322 parent
540553 bl2 rep10	Soy 28	2021-11-17 11:15:56	Threonine	1.57	%	Small Tray, static	Mirror	540553 T322 parent	2	N/A	10	Pale hilum, greenish, wrinkled	T322 parent
540553 bl2 rep10	Soy 28	2021-11-17 11:15:56	Tryptophan	0.42	%	Small Tray, static	Mirror	540553 T322 parent	2	N/A	10	Pale hilum, greenish, wrinkled	T322 parent
540553 bl2 rep10	Soy 28	2021-11-17 11:15:56	Tyrosine	1.54	%	Small Tray, static	Mirror	540553 T322 parent	2	N/A	10	Pale hilum, greenish, wrinkled	T322 parent
540553 bl2 rep10	Soy 28	2021-11-17 11:15:56	Valine	2.01	%	Small Tray, static	Mirror	540553 T322 parent	2	N/A	10	Pale hilum, greenish, wrinkled	T322 parent
540553 bl2 rep2	Soy 28	2021-11-17 11:07:19	Alanine	1.71	%	Small Tray, static	Mirror	540553 T322 parent	2	N/A	2	Pale hilum, greenish, wrinkled	T322 parent
540553 bl2 rep2	Soy 28	2021-11-17 11:07:19	Arginine	2.86	%	Small Tray, static	Mirror	540553 T322 parent	2	N/A	2	Pale hilum, greenish, wrinkled	T322 parent
540553 bl2 rep2	Soy 28	2021-11-17 11:07:19	Ash	5.85	%	Small Tray, static	Mirror	540553 T322 parent	2	N/A	2	Pale hilum, greenish, wrinkled	T322 parent
540553 bl2 rep2	Soy 28	2021-11-17 11:07:19	Aspartic acid	4.44	%	Small Tray, static	Mirror	540553 T322 parent	2	N/A	2	Pale hilum, greenish, wrinkled	T322 parent
540553 bl2 rep2	Soy 28	2021-11-17 11:07:19	Cysteine	0.54	%	Small Tray, static	Mirror	540553 T322 parent	2	N/A	2	Pale hilum, greenish, wrinkled	T322 parent
540553 bl2 rep2	Soy 28	2021-11-17 11:07:19	Fiber	6.2	%	Small Tray, static	Mirror	540553 T322 parent	2	N/A	2	Pale hilum, greenish, wrinkled	T322 parent
540553 bl2 rep2	Soy 28	2021-11-17 11:07:19	Glutamic acid	7.03	%	Small Tray, static	Mirror	540553 T322 parent	2	N/A	2	Pale hilum, greenish, wrinkled	T322 parent
540553 bl2 rep2	Soy 28	2021-11-17 11:07:19	Glycine	1.72	%	Small Tray, static	Mirror	540553 T322 parent	2	N/A	2	Pale hilum, greenish, wrinkled	T322 parent
540553 bl2 rep2	Soy 28	2021-11-17 11:07:19	Histidine	1.09	%	Small Tray, static	Mirror	540553 T322 parent	2	N/A	2	Pale hilum, greenish, wrinkled	T322 parent
540553 bl2 rep2	Soy 28	2021-11-17 11:07:19	Isoleucine	1.93	%	Small Tray, static	Mirror	540553 T322 parent	2	N/A	2	Pale hilum, greenish, wrinkled	T322 parent
540553 bl2 rep2	Soy 28	2021-11-17 11:07:19	Leucine	3.15	%	Small Tray, static	Mirror	540553 T322 parent	2	N/A	2	Pale hilum, greenish, wrinkled	T322 parent
540553 bl2 rep2	Soy 28	2021-11-17 11:07:19	Linoleic acid	56.14	%	Small Tray, static	Mirror	540553 T322 parent	2	N/A	2	Pale hilum, greenish, wrinkled	T322 parent
540553 bl2 rep2	Soy 28	2021-11-17 11:07:19	Linolenic acid	1.66	%	Small Tray, static	Mirror	540553 T322 parent	2	N/A	2	Pale hilum, greenish, wrinkled	T322 parent
540553 bl2 rep2	Soy 28	2021-11-17 11:07:19	Lysine	2.6	%	Small Tray, static	Mirror	540553 T322 parent	2	N/A	2	Pale hilum, greenish, wrinkled	T322 parent
540553 bl2 rep2	Soy 28	2021-11-17 11:07:19	Methionine	0.54	%	Small Tray, static	Mirror	540553 T322 parent	2	N/A	2	Pale hilum, greenish, wrinkled	T322 parent
540553 bl2 rep2	Soy 28	2021-11-17 11:07:19	Moisture	5.24	%	Small Tray, static	Mirror	540553 T322 parent	2	N/A	2	Pale hilum, greenish, wrinkled	T322 parent
540553 bl2 rep2	Soy 28	2021-11-17 11:07:19	Oil	19.52	%	Small Tray, static	Mirror	540553 T322 parent	2	N/A	2	Pale hilum, greenish, wrinkled	T322 parent
540553 bl2 rep2	Soy 28	2021-11-17 11:07:19	Oleic acid	27.55	%	Small Tray, static	Mirror	540553 T322 parent	2	N/A	2	Pale hilum, greenish, wrinkled	T322 parent
540553 bl2 rep2	Soy 28	2021-11-17 11:07:19	Palmitic acid	11.86	%	Small Tray, static	Mirror	540553 T322 parent	2	N/A	2	Pale hilum, greenish, wrinkled	T322 parent
540553 bl2 rep2	Soy 28	2021-11-17 11:07:19	Phenylalanine	2.04	%	Small Tray, static	Mirror	540553 T322 parent	2	N/A	2	Pale hilum, greenish, wrinkled	T322 parent
540553 bl2 rep2	Soy 28	2021-11-17 11:07:19	Proline	1.99	%	Small Tray, static	Mirror	540553 T322 parent	2	N/A	2	Pale hilum, greenish, wrinkled	T322 parent
540553 bl2 rep2	Soy 28	2021-11-17 11:07:19	Protein	45.09	%	Small Tray, static	Mirror	540553 T322 parent	2	N/A	2	Pale hilum, greenish, wrinkled	T322 parent
540553 bl2 rep2	Soy 28	2021-11-17 11:07:19	Serine	1.66	%	Small Tray, static	Mirror	540553 T322 parent	2	N/A	2	Pale hilum, greenish, wrinkled	T322 parent
540553 bl2 rep2	Soy 28	2021-11-17 11:07:19	Stearic acid	4.93	%	Small Tray, static	Mirror	540553 T322 parent	2	N/A	2	Pale hilum, greenish, wrinkled	T322 parent
540553 bl2 rep2	Soy 28	2021-11-17 11:07:19	Threonine	1.53	%	Small Tray, static	Mirror	540553 T322 parent	2	N/A	2	Pale hilum, greenish, wrinkled	T322 parent
540553 bl2 rep2	Soy 28	2021-11-17 11:07:19	Tryptophan	0.41	%	Small Tray, static	Mirror	540553 T322 parent	2	N/A	2	Pale hilum, greenish, wrinkled	T322 parent
540553 bl2 rep2	Soy 28	2021-11-17 11:07:19	Tyrosine	1.51	%	Small Tray, static	Mirror	540553 T322 parent	2	N/A	2	Pale hilum, greenish, wrinkled	T322 parent
540553 bl2 rep2	Soy 28	2021-11-17 11:07:19	Valine	1.97	%	Small Tray, static	Mirror	540553 T322 parent	2	N/A	2	Pale hilum, greenish, wrinkled	T322 parent
540553 bl2 rep3	Soy 28	2021-11-17 11:08:17	Alanine	1.72	%	Small Tray, static	Mirror	540553 T322 parent	2	N/A	3	Pale hilum, greenish, wrinkled	T322 parent
540553 bl2 rep3	Soy 28	2021-11-17 11:08:17	Arginine	2.92	%	Small Tray, static	Mirror	540553 T322 parent	2	N/A	3	Pale hilum, greenish, wrinkled	T322 parent
540553 bl2 rep3	Soy 28	2021-11-17 11:08:17	Ash	5.89	%	Small Tray, static	Mirror	540553 T322 parent	2	N/A	3	Pale hilum, greenish, wrinkled	T322 parent
540553 bl2 rep3	Soy 28	2021-11-17 11:08:17	Aspartic acid	4.45	%	Small Tray, static	Mirror	540553 T322 parent	2	N/A	3	Pale hilum, greenish, wrinkled	T322 parent
540553 bl2 rep3	Soy 28	2021-11-17 11:08:17	Cysteine	0.54	%	Small Tray, static	Mirror	540553 T322 parent	2	N/A	3	Pale hilum, greenish, wrinkled	T322 parent
540553 bl2 rep3	Soy 28	2021-11-17 11:08:17	Fiber	6.1	%	Small Tray, static	Mirror	540553 T322 parent	2	N/A	3	Pale hilum, greenish, wrinkled	T322 parent
540553 bl2 rep3	Soy 28	2021-11-17 11:08:17	Glutamic acid	7.12	%	Small Tray, static	Mirror	540553 T322 parent	2	N/A	3	Pale hilum, greenish, wrinkled	T322 parent
540553 bl2 rep3	Soy 28	2021-11-17 11:08:17	Glycine	1.73	%	Small Tray, static	Mirror	540553 T322 parent	2	N/A	3	Pale hilum, greenish, wrinkled	T322 parent
540553 bl2 rep3	Soy 28	2021-11-17 11:08:17	Histidine	1.09	%	Small Tray, static	Mirror	540553 T322 parent	2	N/A	3	Pale hilum, greenish, wrinkled	T322 parent
540553 bl2 rep3	Soy 28	2021-11-17 11:08:17	Isoleucine	1.94	%	Small Tray, static	Mirror	540553 T322 parent	2	N/A	3	Pale hilum, greenish, wrinkled	T322 parent
540553 bl2 rep3	Soy 28	2021-11-17 11:08:17	Leucine	3.18	%	Small Tray, static	Mirror	540553 T322 parent	2	N/A	3	Pale hilum, greenish, wrinkled	T322 parent
540553 bl2 rep3	Soy 28	2021-11-17 11:08:17	Linoleic acid	52.58	%	Small Tray, static	Mirror	540553 T322 parent	2	N/A	3	Pale hilum, greenish, wrinkled	T322 parent
540553 bl2 rep3	Soy 28	2021-11-17 11:08:17	Linolenic acid	3.23	%	Small Tray, static	Mirror	540553 T322 parent	2	N/A	3	Pale hilum, greenish, wrinkled	T322 parent
540553 bl2 rep3	Soy 28	2021-11-17 11:08:17	Lysine	2.61	%	Small Tray, static	Mirror	540553 T322 parent	2	N/A	3	Pale hilum, greenish, wrinkled	T322 parent
540553 bl2 rep3	Soy 28	2021-11-17 11:08:17	Methionine	0.54	%	Small Tray, static	Mirror	540553 T322 parent	2	N/A	3	Pale hilum, greenish, wrinkled	T322 parent
540553 bl2 rep3	Soy 28	2021-11-17 11:08:17	Moisture	5.01	%	Small Tray, static	Mirror	540553 T322 parent	2	N/A	3	Pale hilum, greenish, wrinkled	T322 parent
540553 bl2 rep3	Soy 28	2021-11-17 11:08:17	Oil	19.7	%	Small Tray, static	Mirror	540553 T322 parent	2	N/A	3	Pale hilum, greenish, wrinkled	T322 parent
540553 bl2 rep3	Soy 28	2021-11-17 11:08:17	Oleic acid	30.93	%	Small Tray, static	Mirror	540553 T322 parent	2	N/A	3	Pale hilum, greenish, wrinkled	T322 parent
540553 bl2 rep3	Soy 28	2021-11-17 11:08:17	Palmitic acid	13.12	%	Small Tray, static	Mirror	540553 T322 parent	2	N/A	3	Pale hilum, greenish, wrinkled	T322 parent
540553 bl2 rep3	Soy 28	2021-11-17 11:08:17	Phenylalanine	2.05	%	Small Tray, static	Mirror	540553 T322 parent	2	N/A	3	Pale hilum, greenish, wrinkled	T322 parent
540553 bl2 rep3	Soy 28	2021-11-17 11:08:17	Proline	2.01	%	Small Tray, static	Mirror	540553 T322 parent	2	N/A	3	Pale hilum, greenish, wrinkled	T322 parent
540553 bl2 rep3	Soy 28	2021-11-17 11:08:17	Protein	45.18	%	Small Tray, static	Mirror	540553 T322 parent	2	N/A	3	Pale hilum, greenish, wrinkled	T322 parent
540553 bl2 rep3	Soy 28	2021-11-17 11:08:17	Serine	1.66	%	Small Tray, static	Mirror	540553 T322 parent	2	N/A	3	Pale hilum, greenish, wrinkled	T322 parent
540553 bl2 rep3	Soy 28	2021-11-17 11:08:17	Stearic acid	5.04	%	Small Tray, static	Mirror	540553 T322 parent	2	N/A	3	Pale hilum, greenish, wrinkled	T322 parent
540553 bl2 rep3	Soy 28	2021-11-17 11:08:17	Threonine	1.53	%	Small Tray, static	Mirror	540553 T322 parent	2	N/A	3	Pale hilum, greenish, wrinkled	T322 parent
540553 bl2 rep3	Soy 28	2021-11-17 11:08:17	Tryptophan	0.41	%	Small Tray, static	Mirror	540553 T322 parent	2	N/A	3	Pale hilum, greenish, wrinkled	T322 parent
540553 bl2 rep3	Soy 28	2021-11-17 11:08:17	Tyrosine	1.52	%	Small Tray, static	Mirror	540553 T322 parent	2	N/A	3	Pale hilum, greenish, wrinkled	T322 parent
540553 bl2 rep3	Soy 28	2021-11-17 11:08:17	Valine	1.97	%	Small Tray, static	Mirror	540553 T322 parent	2	N/A	3	Pale hilum, greenish, wrinkled	T322 parent
540553 bl2 rep4	Soy 28	2021-11-17 11:09:16	Alanine	1.72	%	Small Tray, static	Mirror	540553 T322 parent	2	N/A	4	Pale hilum, greenish, wrinkled	T322 parent
540553 bl2 rep4	Soy 28	2021-11-17 11:09:16	Arginine	2.9	%	Small Tray, static	Mirror	540553 T322 parent	2	N/A	4	Pale hilum, greenish, wrinkled	T322 parent
540553 bl2 rep4	Soy 28	2021-11-17 11:09:16	Ash	5.88	%	Small Tray, static	Mirror	540553 T322 parent	2	N/A	4	Pale hilum, greenish, wrinkled	T322 parent
540553 bl2 rep4	Soy 28	2021-11-17 11:09:16	Aspartic acid	4.46	%	Small Tray, static	Mirror	540553 T322 parent	2	N/A	4	Pale hilum, greenish, wrinkled	T322 parent
540553 bl2 rep4	Soy 28	2021-11-17 11:09:16	Cysteine	0.55	%	Small Tray, static	Mirror	540553 T322 parent	2	N/A	4	Pale hilum, greenish, wrinkled	T322 parent
540553 bl2 rep4	Soy 28	2021-11-17 11:09:16	Fiber	6.47	%	Small Tray, static	Mirror	540553 T322 parent	2	N/A	4	Pale hilum, greenish, wrinkled	T322 parent
540553 bl2 rep4	Soy 28	2021-11-17 11:09:16	Glutamic acid	7.07	%	Small Tray, static	Mirror	540553 T322 parent	2	N/A	4	Pale hilum, greenish, wrinkled	T322 parent
540553 bl2 rep4	Soy 28	2021-11-17 11:09:16	Glycine	1.72	%	Small Tray, static	Mirror	540553 T322 parent	2	N/A	4	Pale hilum, greenish, wrinkled	T322 parent
540553 bl2 rep4	Soy 28	2021-11-17 11:09:16	Histidine	1.09	%	Small Tray, static	Mirror	540553 T322 parent	2	N/A	4	Pale hilum, greenish, wrinkled	T322 parent
540553 bl2 rep4	Soy 28	2021-11-17 11:09:16	Isoleucine	1.94	%	Small Tray, static	Mirror	540553 T322 parent	2	N/A	4	Pale hilum, greenish, wrinkled	T322 parent
540553 bl2 rep4	Soy 28	2021-11-17 11:09:16	Leucine	3.17	%	Small Tray, static	Mirror	540553 T322 parent	2	N/A	4	Pale hilum, greenish, wrinkled	T322 parent
540553 bl2 rep4	Soy 28	2021-11-17 11:09:16	Linoleic acid	55.54	%	Small Tray, static	Mirror	540553 T322 parent	2	N/A	4	Pale hilum, greenish, wrinkled	T322 parent
540553 bl2 rep4	Soy 28	2021-11-17 11:09:16	Linolenic acid	2.05	%	Small Tray, static	Mirror	540553 T322 parent	2	N/A	4	Pale hilum, greenish, wrinkled	T322 parent
540553 bl2 rep4	Soy 28	2021-11-17 11:09:16	Lysine	2.62	%	Small Tray, static	Mirror	540553 T322 parent	2	N/A	4	Pale hilum, greenish, wrinkled	T322 parent
540553 bl2 rep4	Soy 28	2021-11-17 11:09:16	Methionine	0.54	%	Small Tray, static	Mirror	540553 T322 parent	2	N/A	4	Pale hilum, greenish, wrinkled	T322 parent
540553 bl2 rep4	Soy 28	2021-11-17 11:09:16	Moisture	5.19	%	Small Tray, static	Mirror	540553 T322 parent	2	N/A	4	Pale hilum, greenish, wrinkled	T322 parent
540553 bl2 rep4	Soy 28	2021-11-17 11:09:16	Oil	19.94	%	Small Tray, static	Mirror	540553 T322 parent	2	N/A	4	Pale hilum, greenish, wrinkled	T322 parent
540553 bl2 rep4	Soy 28	2021-11-17 11:09:16	Oleic acid	31.17	%	Small Tray, static	Mirror	540553 T322 parent	2	N/A	4	Pale hilum, greenish, wrinkled	T322 parent
540553 bl2 rep4	Soy 28	2021-11-17 11:09:16	Palmitic acid	11.07	%	Small Tray, static	Mirror	540553 T322 parent	2	N/A	4	Pale hilum, greenish, wrinkled	T322 parent
540553 bl2 rep4	Soy 28	2021-11-17 11:09:16	Phenylalanine	2.04	%	Small Tray, static	Mirror	540553 T322 parent	2	N/A	4	Pale hilum, greenish, wrinkled	T322 parent
540553 bl2 rep4	Soy 28	2021-11-17 11:09:16	Proline	1.99	%	Small Tray, static	Mirror	540553 T322 parent	2	N/A	4	Pale hilum, greenish, wrinkled	T322 parent
540553 bl2 rep4	Soy 28	2021-11-17 11:09:16	Protein	44.76	%	Small Tray, static	Mirror	540553 T322 parent	2	N/A	4	Pale hilum, greenish, wrinkled	T322 parent
540553 bl2 rep4	Soy 28	2021-11-17 11:09:16	Serine	1.67	%	Small Tray, static	Mirror	540553 T322 parent	2	N/A	4	Pale hilum, greenish, wrinkled	T322 parent
540553 bl2 rep4	Soy 28	2021-11-17 11:09:16	Stearic acid	5.03	%	Small Tray, static	Mirror	540553 T322 parent	2	N/A	4	Pale hilum, greenish, wrinkled	T322 parent
540553 bl2 rep4	Soy 28	2021-11-17 11:09:16	Threonine	1.54	%	Small Tray, static	Mirror	540553 T322 parent	2	N/A	4	Pale hilum, greenish, wrinkled	T322 parent
540553 bl2 rep4	Soy 28	2021-11-17 11:09:16	Tryptophan	0.41	%	Small Tray, static	Mirror	540553 T322 parent	2	N/A	4	Pale hilum, greenish, wrinkled	T322 parent
540553 bl2 rep4	Soy 28	2021-11-17 11:09:16	Tyrosine	1.51	%	Small Tray, static	Mirror	540553 T322 parent	2	N/A	4	Pale hilum, greenish, wrinkled	T322 parent
540553 bl2 rep4	Soy 28	2021-11-17 11:09:16	Valine	1.98	%	Small Tray, static	Mirror	540553 T322 parent	2	N/A	4	Pale hilum, greenish, wrinkled	T322 parent
540553 bl2 rep5 redo	Soy 28	2021-11-17 11:11:11	Alanine	1.73	%	Small Tray, static	Mirror	540553 T322 parent	2	N/A	5	Pale hilum, greenish, wrinkled	T322 parent
540553 bl2 rep5 redo	Soy 28	2021-11-17 11:11:11	Arginine	2.96	%	Small Tray, static	Mirror	540553 T322 parent	2	N/A	5	Pale hilum, greenish, wrinkled	T322 parent
540553 bl2 rep5 redo	Soy 28	2021-11-17 11:11:11	Ash	5.86	%	Small Tray, static	Mirror	540553 T322 parent	2	N/A	5	Pale hilum, greenish, wrinkled	T322 parent
540553 bl2 rep5 redo	Soy 28	2021-11-17 11:11:11	Aspartic acid	4.55	%	Small Tray, static	Mirror	540553 T322 parent	2	N/A	5	Pale hilum, greenish, wrinkled	T322 parent
540553 bl2 rep5 redo	Soy 28	2021-11-17 11:11:11	Cysteine	0.57	%	Small Tray, static	Mirror	540553 T322 parent	2	N/A	5	Pale hilum, greenish, wrinkled	T322 parent
540553 bl2 rep5 redo	Soy 28	2021-11-17 11:11:11	Fiber	6.95	%	Small Tray, static	Mirror	540553 T322 parent	2	N/A	5	Pale hilum, greenish, wrinkled	T322 parent
540553 bl2 rep5 redo	Soy 28	2021-11-17 11:11:11	Glutamic acid	7.05	%	Small Tray, static	Mirror	540553 T322 parent	2	N/A	5	Pale hilum, greenish, wrinkled	T322 parent
540553 bl2 rep5 redo	Soy 28	2021-11-17 11:11:11	Glycine	1.72	%	Small Tray, static	Mirror	540553 T322 parent	2	N/A	5	Pale hilum, greenish, wrinkled	T322 parent
540553 bl2 rep5 redo	Soy 28	2021-11-17 11:11:11	Histidine	1.1	%	Small Tray, static	Mirror	540553 T322 parent	2	N/A	5	Pale hilum, greenish, wrinkled	T322 parent
540553 bl2 rep5 redo	Soy 28	2021-11-17 11:11:11	Isoleucine	1.89	%	Small Tray, static	Mirror	540553 T322 parent	2	N/A	5	Pale hilum, greenish, wrinkled	T322 parent
540553 bl2 rep5 redo	Soy 28	2021-11-17 11:11:11	Leucine	3.14	%	Small Tray, static	Mirror	540553 T322 parent	2	N/A	5	Pale hilum, greenish, wrinkled	T322 parent
540553 bl2 rep5 redo	Soy 28	2021-11-17 11:11:11	Linoleic acid	52.46	%	Small Tray, static	Mirror	540553 T322 parent	2	N/A	5	Pale hilum, greenish, wrinkled	T322 parent
540553 bl2 rep5 redo	Soy 28	2021-11-17 11:11:11	Linolenic acid	2.47	%	Small Tray, static	Mirror	540553 T322 parent	2	N/A	5	Pale hilum, greenish, wrinkled	T322 parent
540553 bl2 rep5 redo	Soy 28	2021-11-17 11:11:11	Lysine	2.66	%	Small Tray, static	Mirror	540553 T322 parent	2	N/A	5	Pale hilum, greenish, wrinkled	T322 parent
540553 bl2 rep5 redo	Soy 28	2021-11-17 11:11:11	Methionine	0.57	%	Small Tray, static	Mirror	540553 T322 parent	2	N/A	5	Pale hilum, greenish, wrinkled	T322 parent
540553 bl2 rep5 redo	Soy 28	2021-11-17 11:11:11	Moisture	5.26	%	Small Tray, static	Mirror	540553 T322 parent	2	N/A	5	Pale hilum, greenish, wrinkled	T322 parent
540553 bl2 rep5 redo	Soy 28	2021-11-17 11:11:11	Oil	18.92	%	Small Tray, static	Mirror	540553 T322 parent	2	N/A	5	Pale hilum, greenish, wrinkled	T322 parent
540553 bl2 rep5 redo	Soy 28	2021-11-17 11:11:11	Oleic acid	28.31	%	Small Tray, static	Mirror	540553 T322 parent	2	N/A	5	Pale hilum, greenish, wrinkled	T322 parent
540553 bl2 rep5 redo	Soy 28	2021-11-17 11:11:11	Palmitic acid	13.06	%	Small Tray, static	Mirror	540553 T322 parent	2	N/A	5	Pale hilum, greenish, wrinkled	T322 parent
540553 bl2 rep5 redo	Soy 28	2021-11-17 11:11:11	Phenylalanine	2.03	%	Small Tray, static	Mirror	540553 T322 parent	2	N/A	5	Pale hilum, greenish, wrinkled	T322 parent
540553 bl2 rep5 redo	Soy 28	2021-11-17 11:11:11	Proline	1.95	%	Small Tray, static	Mirror	540553 T322 parent	2	N/A	5	Pale hilum, greenish, wrinkled	T322 parent
540553 bl2 rep5 redo	Soy 28	2021-11-17 11:11:11	Protein	43.52	%	Small Tray, static	Mirror	540553 T322 parent	2	N/A	5	Pale hilum, greenish, wrinkled	T322 parent
540553 bl2 rep5 redo	Soy 28	2021-11-17 11:11:11	Serine	1.74	%	Small Tray, static	Mirror	540553 T322 parent	2	N/A	5	Pale hilum, greenish, wrinkled	T322 parent
540553 bl2 rep5 redo	Soy 28	2021-11-17 11:11:11	Stearic acid	5.53	%	Small Tray, static	Mirror	540553 T322 parent	2	N/A	5	Pale hilum, greenish, wrinkled	T322 parent
540553 bl2 rep5 redo	Soy 28	2021-11-17 11:11:11	Threonine	1.6	%	Small Tray, static	Mirror	540553 T322 parent	2	N/A	5	Pale hilum, greenish, wrinkled	T322 parent
540553 bl2 rep5 redo	Soy 28	2021-11-17 11:11:11	Tryptophan	0.42	%	Small Tray, static	Mirror	540553 T322 parent	2	N/A	5	Pale hilum, greenish, wrinkled	T322 parent
540553 bl2 rep5 redo	Soy 28	2021-11-17 11:11:11	Tyrosine	1.49	%	Small Tray, static	Mirror	540553 T322 parent	2	N/A	5	Pale hilum, greenish, wrinkled	T322 parent
540553 bl2 rep5 redo	Soy 28	2021-11-17 11:11:11	Valine	2	%	Small Tray, static	Mirror	540553 T322 parent	2	N/A	5	Pale hilum, greenish, wrinkled	T322 parent
540553 bl2 rep6	Soy 28	2021-11-17 11:12:17	Alanine	1.72	%	Small Tray, static	Mirror	540553 T322 parent	2	N/A	6	Pale hilum, greenish, wrinkled	T322 parent
540553 bl2 rep6	Soy 28	2021-11-17 11:12:17	Arginine	2.84	%	Small Tray, static	Mirror	540553 T322 parent	2	N/A	6	Pale hilum, greenish, wrinkled	T322 parent
540553 bl2 rep6	Soy 28	2021-11-17 11:12:17	Ash	5.95	%	Small Tray, static	Mirror	540553 T322 parent	2	N/A	6	Pale hilum, greenish, wrinkled	T322 parent
540553 bl2 rep6	Soy 28	2021-11-17 11:12:17	Aspartic acid	4.44	%	Small Tray, static	Mirror	540553 T322 parent	2	N/A	6	Pale hilum, greenish, wrinkled	T322 parent
540553 bl2 rep6	Soy 28	2021-11-17 11:12:17	Cysteine	0.55	%	Small Tray, static	Mirror	540553 T322 parent	2	N/A	6	Pale hilum, greenish, wrinkled	T322 parent
540553 bl2 rep6	Soy 28	2021-11-17 11:12:17	Fiber	6.4	%	Small Tray, static	Mirror	540553 T322 parent	2	N/A	6	Pale hilum, greenish, wrinkled	T322 parent
540553 bl2 rep6	Soy 28	2021-11-17 11:12:17	Glutamic acid	7.02	%	Small Tray, static	Mirror	540553 T322 parent	2	N/A	6	Pale hilum, greenish, wrinkled	T322 parent
540553 bl2 rep6	Soy 28	2021-11-17 11:12:17	Glycine	1.72	%	Small Tray, static	Mirror	540553 T322 parent	2	N/A	6	Pale hilum, greenish, wrinkled	T322 parent
540553 bl2 rep6	Soy 28	2021-11-17 11:12:17	Histidine	1.09	%	Small Tray, static	Mirror	540553 T322 parent	2	N/A	6	Pale hilum, greenish, wrinkled	T322 parent
540553 bl2 rep6	Soy 28	2021-11-17 11:12:17	Isoleucine	1.93	%	Small Tray, static	Mirror	540553 T322 parent	2	N/A	6	Pale hilum, greenish, wrinkled	T322 parent
540553 bl2 rep6	Soy 28	2021-11-17 11:12:17	Leucine	3.15	%	Small Tray, static	Mirror	540553 T322 parent	2	N/A	6	Pale hilum, greenish, wrinkled	T322 parent
540553 bl2 rep6	Soy 28	2021-11-17 11:12:17	Linoleic acid	52.77	%	Small Tray, static	Mirror	540553 T322 parent	2	N/A	6	Pale hilum, greenish, wrinkled	T322 parent
540553 bl2 rep6	Soy 28	2021-11-17 11:12:17	Linolenic acid	5.15	%	Small Tray, static	Mirror	540553 T322 parent	2	N/A	6	Pale hilum, greenish, wrinkled	T322 parent
540553 bl2 rep6	Soy 28	2021-11-17 11:12:17	Lysine	2.61	%	Small Tray, static	Mirror	540553 T322 parent	2	N/A	6	Pale hilum, greenish, wrinkled	T322 parent
540553 bl2 rep6	Soy 28	2021-11-17 11:12:17	Methionine	0.55	%	Small Tray, static	Mirror	540553 T322 parent	2	N/A	6	Pale hilum, greenish, wrinkled	T322 parent
540553 bl2 rep6	Soy 28	2021-11-17 11:12:17	Moisture	5.18	%	Small Tray, static	Mirror	540553 T322 parent	2	N/A	6	Pale hilum, greenish, wrinkled	T322 parent
540553 bl2 rep6	Soy 28	2021-11-17 11:12:17	Oil	19.87	%	Small Tray, static	Mirror	540553 T322 parent	2	N/A	6	Pale hilum, greenish, wrinkled	T322 parent
540553 bl2 rep6	Soy 28	2021-11-17 11:12:17	Oleic acid	25.76	%	Small Tray, static	Mirror	540553 T322 parent	2	N/A	6	Pale hilum, greenish, wrinkled	T322 parent
540553 bl2 rep6	Soy 28	2021-11-17 11:12:17	Palmitic acid	14.91	%	Small Tray, static	Mirror	540553 T322 parent	2	N/A	6	Pale hilum, greenish, wrinkled	T322 parent
540553 bl2 rep6	Soy 28	2021-11-17 11:12:17	Phenylalanine	2.03	%	Small Tray, static	Mirror	540553 T322 parent	2	N/A	6	Pale hilum, greenish, wrinkled	T322 parent
540553 bl2 rep6	Soy 28	2021-11-17 11:12:17	Proline	2	%	Small Tray, static	Mirror	540553 T322 parent	2	N/A	6	Pale hilum, greenish, wrinkled	T322 parent
540553 bl2 rep6	Soy 28	2021-11-17 11:12:17	Protein	43.46	%	Small Tray, static	Mirror	540553 T322 parent	2	N/A	6	Pale hilum, greenish, wrinkled	T322 parent
540553 bl2 rep6	Soy 28	2021-11-17 11:12:17	Serine	1.68	%	Small Tray, static	Mirror	540553 T322 parent	2	N/A	6	Pale hilum, greenish, wrinkled	T322 parent
540553 bl2 rep6	Soy 28	2021-11-17 11:12:17	Stearic acid	5.04	%	Small Tray, static	Mirror	540553 T322 parent	2	N/A	6	Pale hilum, greenish, wrinkled	T322 parent
540553 bl2 rep6	Soy 28	2021-11-17 11:12:17	Threonine	1.54	%	Small Tray, static	Mirror	540553 T322 parent	2	N/A	6	Pale hilum, greenish, wrinkled	T322 parent
540553 bl2 rep6	Soy 28	2021-11-17 11:12:17	Tryptophan	0.41	%	Small Tray, static	Mirror	540553 T322 parent	2	N/A	6	Pale hilum, greenish, wrinkled	T322 parent
540553 bl2 rep6	Soy 28	2021-11-17 11:12:17	Tyrosine	1.51	%	Small Tray, static	Mirror	540553 T322 parent	2	N/A	6	Pale hilum, greenish, wrinkled	T322 parent
540553 bl2 rep6	Soy 28	2021-11-17 11:12:17	Valine	1.96	%	Small Tray, static	Mirror	540553 T322 parent	2	N/A	6	Pale hilum, greenish, wrinkled	T322 parent
540553 bl2 rep7	Soy 28	2021-11-17 11:13:09	Alanine	1.79	%	Small Tray, static	Mirror	540553 T322 parent	2	N/A	7	Pale hilum, greenish, wrinkled	T322 parent
540553 bl2 rep7	Soy 28	2021-11-17 11:13:09	Arginine	3.13	%	Small Tray, static	Mirror	540553 T322 parent	2	N/A	7	Pale hilum, greenish, wrinkled	T322 parent
540553 bl2 rep7	Soy 28	2021-11-17 11:13:09	Ash	5.86	%	Small Tray, static	Mirror	540553 T322 parent	2	N/A	7	Pale hilum, greenish, wrinkled	T322 parent
540553 bl2 rep7	Soy 28	2021-11-17 11:13:09	Aspartic acid	4.66	%	Small Tray, static	Mirror	540553 T322 parent	2	N/A	7	Pale hilum, greenish, wrinkled	T322 parent
540553 bl2 rep7	Soy 28	2021-11-17 11:13:09	Cysteine	0.57	%	Small Tray, static	Mirror	540553 T322 parent	2	N/A	7	Pale hilum, greenish, wrinkled	T322 parent
540553 bl2 rep7	Soy 28	2021-11-17 11:13:09	Fiber	6.17	%	Small Tray, static	Mirror	540553 T322 parent	2	N/A	7	Pale hilum, greenish, wrinkled	T322 parent
540553 bl2 rep7	Soy 28	2021-11-17 11:13:09	Glutamic acid	7.51	%	Small Tray, static	Mirror	540553 T322 parent	2	N/A	7	Pale hilum, greenish, wrinkled	T322 parent
540553 bl2 rep7	Soy 28	2021-11-17 11:13:09	Glycine	1.8	%	Small Tray, static	Mirror	540553 T322 parent	2	N/A	7	Pale hilum, greenish, wrinkled	T322 parent
540553 bl2 rep7	Soy 28	2021-11-17 11:13:09	Histidine	1.14	%	Small Tray, static	Mirror	540553 T322 parent	2	N/A	7	Pale hilum, greenish, wrinkled	T322 parent
540553 bl2 rep7	Soy 28	2021-11-17 11:13:09	Isoleucine	2.01	%	Small Tray, static	Mirror	540553 T322 parent	2	N/A	7	Pale hilum, greenish, wrinkled	T322 parent
540553 bl2 rep7	Soy 28	2021-11-17 11:13:09	Leucine	3.31	%	Small Tray, static	Mirror	540553 T322 parent	2	N/A	7	Pale hilum, greenish, wrinkled	T322 parent
540553 bl2 rep7	Soy 28	2021-11-17 11:13:09	Linoleic acid	51.79	%	Small Tray, static	Mirror	540553 T322 parent	2	N/A	7	Pale hilum, greenish, wrinkled	T322 parent
540553 bl2 rep7	Soy 28	2021-11-17 11:13:09	Linolenic acid	3.49	%	Small Tray, static	Mirror	540553 T322 parent	2	N/A	7	Pale hilum, greenish, wrinkled	T322 parent
540553 bl2 rep7	Soy 28	2021-11-17 11:13:09	Lysine	2.71	%	Small Tray, static	Mirror	540553 T322 parent	2	N/A	7	Pale hilum, greenish, wrinkled	T322 parent
540553 bl2 rep7	Soy 28	2021-11-17 11:13:09	Methionine	0.56	%	Small Tray, static	Mirror	540553 T322 parent	2	N/A	7	Pale hilum, greenish, wrinkled	T322 parent
540553 bl2 rep7	Soy 28	2021-11-17 11:13:09	Moisture	5.3	%	Small Tray, static	Mirror	540553 T322 parent	2	N/A	7	Pale hilum, greenish, wrinkled	T322 parent
540553 bl2 rep7	Soy 28	2021-11-17 11:13:09	Oil	19.41	%	Small Tray, static	Mirror	540553 T322 parent	2	N/A	7	Pale hilum, greenish, wrinkled	T322 parent
540553 bl2 rep7	Soy 28	2021-11-17 11:13:09	Oleic acid	32.09	%	Small Tray, static	Mirror	540553 T322 parent	2	N/A	7	Pale hilum, greenish, wrinkled	T322 parent
540553 bl2 rep7	Soy 28	2021-11-17 11:13:09	Palmitic acid	12.61	%	Small Tray, static	Mirror	540553 T322 parent	2	N/A	7	Pale hilum, greenish, wrinkled	T322 parent
540553 bl2 rep7	Soy 28	2021-11-17 11:13:09	Phenylalanine	2.15	%	Small Tray, static	Mirror	540553 T322 parent	2	N/A	7	Pale hilum, greenish, wrinkled	T322 parent
540553 bl2 rep7	Soy 28	2021-11-17 11:13:09	Proline	2.08	%	Small Tray, static	Mirror	540553 T322 parent	2	N/A	7	Pale hilum, greenish, wrinkled	T322 parent
540553 bl2 rep7	Soy 28	2021-11-17 11:13:09	Protein	45.89	%	Small Tray, static	Mirror	540553 T322 parent	2	N/A	7	Pale hilum, greenish, wrinkled	T322 parent
540553 bl2 rep7	Soy 28	2021-11-17 11:13:09	Serine	1.76	%	Small Tray, static	Mirror	540553 T322 parent	2	N/A	7	Pale hilum, greenish, wrinkled	T322 parent
540553 bl2 rep7	Soy 28	2021-11-17 11:13:09	Stearic acid	5.06	%	Small Tray, static	Mirror	540553 T322 parent	2	N/A	7	Pale hilum, greenish, wrinkled	T322 parent
540553 bl2 rep7	Soy 28	2021-11-17 11:13:09	Threonine	1.6	%	Small Tray, static	Mirror	540553 T322 parent	2	N/A	7	Pale hilum, greenish, wrinkled	T322 parent
540553 bl2 rep7	Soy 28	2021-11-17 11:13:09	Tryptophan	0.43	%	Small Tray, static	Mirror	540553 T322 parent	2	N/A	7	Pale hilum, greenish, wrinkled	T322 parent
540553 bl2 rep7	Soy 28	2021-11-17 11:13:09	Tyrosine	1.58	%	Small Tray, static	Mirror	540553 T322 parent	2	N/A	7	Pale hilum, greenish, wrinkled	T322 parent
540553 bl2 rep7	Soy 28	2021-11-17 11:13:09	Valine	2.06	%	Small Tray, static	Mirror	540553 T322 parent	2	N/A	7	Pale hilum, greenish, wrinkled	T322 parent
540553 bl2 rep8	Soy 28	2021-11-17 11:14:04	Alanine	1.73	%	Small Tray, static	Mirror	540553 T322 parent	2	N/A	8	Pale hilum, greenish, wrinkled	T322 parent
540553 bl2 rep8	Soy 28	2021-11-17 11:14:04	Arginine	2.88	%	Small Tray, static	Mirror	540553 T322 parent	2	N/A	8	Pale hilum, greenish, wrinkled	T322 parent
540553 bl2 rep8	Soy 28	2021-11-17 11:14:04	Ash	5.94	%	Small Tray, static	Mirror	540553 T322 parent	2	N/A	8	Pale hilum, greenish, wrinkled	T322 parent
540553 bl2 rep8	Soy 28	2021-11-17 11:14:04	Aspartic acid	4.48	%	Small Tray, static	Mirror	540553 T322 parent	2	N/A	8	Pale hilum, greenish, wrinkled	T322 parent
540553 bl2 rep8	Soy 28	2021-11-17 11:14:04	Cysteine	0.55	%	Small Tray, static	Mirror	540553 T322 parent	2	N/A	8	Pale hilum, greenish, wrinkled	T322 parent
540553 bl2 rep8	Soy 28	2021-11-17 11:14:04	Fiber	6.43	%	Small Tray, static	Mirror	540553 T322 parent	2	N/A	8	Pale hilum, greenish, wrinkled	T322 parent
540553 bl2 rep8	Soy 28	2021-11-17 11:14:04	Glutamic acid	7.07	%	Small Tray, static	Mirror	540553 T322 parent	2	N/A	8	Pale hilum, greenish, wrinkled	T322 parent
540553 bl2 rep8	Soy 28	2021-11-17 11:14:04	Glycine	1.73	%	Small Tray, static	Mirror	540553 T322 parent	2	N/A	8	Pale hilum, greenish, wrinkled	T322 parent
540553 bl2 rep8	Soy 28	2021-11-17 11:14:04	Histidine	1.1	%	Small Tray, static	Mirror	540553 T322 parent	2	N/A	8	Pale hilum, greenish, wrinkled	T322 parent
540553 bl2 rep8	Soy 28	2021-11-17 11:14:04	Isoleucine	1.94	%	Small Tray, static	Mirror	540553 T322 parent	2	N/A	8	Pale hilum, greenish, wrinkled	T322 parent
540553 bl2 rep8	Soy 28	2021-11-17 11:14:04	Leucine	3.17	%	Small Tray, static	Mirror	540553 T322 parent	2	N/A	8	Pale hilum, greenish, wrinkled	T322 parent
540553 bl2 rep8	Soy 28	2021-11-17 11:14:04	Linoleic acid	52.86	%	Small Tray, static	Mirror	540553 T322 parent	2	N/A	8	Pale hilum, greenish, wrinkled	T322 parent
540553 bl2 rep8	Soy 28	2021-11-17 11:14:04	Linolenic acid	3.23	%	Small Tray, static	Mirror	540553 T322 parent	2	N/A	8	Pale hilum, greenish, wrinkled	T322 parent
540553 bl2 rep8	Soy 28	2021-11-17 11:14:04	Lysine	2.62	%	Small Tray, static	Mirror	540553 T322 parent	2	N/A	8	Pale hilum, greenish, wrinkled	T322 parent
540553 bl2 rep8	Soy 28	2021-11-17 11:14:04	Methionine	0.55	%	Small Tray, static	Mirror	540553 T322 parent	2	N/A	8	Pale hilum, greenish, wrinkled	T322 parent
540553 bl2 rep8	Soy 28	2021-11-17 11:14:04	Moisture	5.02	%	Small Tray, static	Mirror	540553 T322 parent	2	N/A	8	Pale hilum, greenish, wrinkled	T322 parent
540553 bl2 rep8	Soy 28	2021-11-17 11:14:04	Oil	20.03	%	Small Tray, static	Mirror	540553 T322 parent	2	N/A	8	Pale hilum, greenish, wrinkled	T322 parent
540553 bl2 rep8	Soy 28	2021-11-17 11:14:04	Oleic acid	27.98	%	Small Tray, static	Mirror	540553 T322 parent	2	N/A	8	Pale hilum, greenish, wrinkled	T322 parent
540553 bl2 rep8	Soy 28	2021-11-17 11:14:04	Palmitic acid	13.79	%	Small Tray, static	Mirror	540553 T322 parent	2	N/A	8	Pale hilum, greenish, wrinkled	T322 parent
540553 bl2 rep8	Soy 28	2021-11-17 11:14:04	Phenylalanine	2.05	%	Small Tray, static	Mirror	540553 T322 parent	2	N/A	8	Pale hilum, greenish, wrinkled	T322 parent
540553 bl2 rep8	Soy 28	2021-11-17 11:14:04	Proline	2	%	Small Tray, static	Mirror	540553 T322 parent	2	N/A	8	Pale hilum, greenish, wrinkled	T322 parent
540553 bl2 rep8	Soy 28	2021-11-17 11:14:04	Protein	43.78	%	Small Tray, static	Mirror	540553 T322 parent	2	N/A	8	Pale hilum, greenish, wrinkled	T322 parent
540553 bl2 rep8	Soy 28	2021-11-17 11:14:04	Serine	1.69	%	Small Tray, static	Mirror	540553 T322 parent	2	N/A	8	Pale hilum, greenish, wrinkled	T322 parent
540553 bl2 rep8	Soy 28	2021-11-17 11:14:04	Stearic acid	5.29	%	Small Tray, static	Mirror	540553 T322 parent	2	N/A	8	Pale hilum, greenish, wrinkled	T322 parent
540553 bl2 rep8	Soy 28	2021-11-17 11:14:04	Threonine	1.55	%	Small Tray, static	Mirror	540553 T322 parent	2	N/A	8	Pale hilum, greenish, wrinkled	T322 parent
540553 bl2 rep8	Soy 28	2021-11-17 11:14:04	Tryptophan	0.41	%	Small Tray, static	Mirror	540553 T322 parent	2	N/A	8	Pale hilum, greenish, wrinkled	T322 parent
540553 bl2 rep8	Soy 28	2021-11-17 11:14:04	Tyrosine	1.51	%	Small Tray, static	Mirror	540553 T322 parent	2	N/A	8	Pale hilum, greenish, wrinkled	T322 parent
540553 bl2 rep8	Soy 28	2021-11-17 11:14:04	Valine	1.98	%	Small Tray, static	Mirror	540553 T322 parent	2	N/A	8	Pale hilum, greenish, wrinkled	T322 parent
540553 bl2 rep9	Soy 28	2021-11-17 11:14:57	Alanine	1.74	%	Small Tray, static	Mirror	540553 T322 parent	2	N/A	9	Pale hilum, greenish, wrinkled	T322 parent
540553 bl2 rep9	Soy 28	2021-11-17 11:14:57	Arginine	2.92	%	Small Tray, static	Mirror	540553 T322 parent	2	N/A	9	Pale hilum, greenish, wrinkled	T322 parent
540553 bl2 rep9	Soy 28	2021-11-17 11:14:57	Ash	5.95	%	Small Tray, static	Mirror	540553 T322 parent	2	N/A	9	Pale hilum, greenish, wrinkled	T322 parent
540553 bl2 rep9	Soy 28	2021-11-17 11:14:57	Aspartic acid	4.51	%	Small Tray, static	Mirror	540553 T322 parent	2	N/A	9	Pale hilum, greenish, wrinkled	T322 parent
540553 bl2 rep9	Soy 28	2021-11-17 11:14:57	Cysteine	0.56	%	Small Tray, static	Mirror	540553 T322 parent	2	N/A	9	Pale hilum, greenish, wrinkled	T322 parent
540553 bl2 rep9	Soy 28	2021-11-17 11:14:57	Fiber	6.41	%	Small Tray, static	Mirror	540553 T322 parent	2	N/A	9	Pale hilum, greenish, wrinkled	T322 parent
540553 bl2 rep9	Soy 28	2021-11-17 11:14:57	Glutamic acid	7.15	%	Small Tray, static	Mirror	540553 T322 parent	2	N/A	9	Pale hilum, greenish, wrinkled	T322 parent
540553 bl2 rep9	Soy 28	2021-11-17 11:14:57	Glycine	1.74	%	Small Tray, static	Mirror	540553 T322 parent	2	N/A	9	Pale hilum, greenish, wrinkled	T322 parent
540553 bl2 rep9	Soy 28	2021-11-17 11:14:57	Histidine	1.1	%	Small Tray, static	Mirror	540553 T322 parent	2	N/A	9	Pale hilum, greenish, wrinkled	T322 parent
540553 bl2 rep9	Soy 28	2021-11-17 11:14:57	Isoleucine	1.95	%	Small Tray, static	Mirror	540553 T322 parent	2	N/A	9	Pale hilum, greenish, wrinkled	T322 parent
540553 bl2 rep9	Soy 28	2021-11-17 11:14:57	Leucine	3.2	%	Small Tray, static	Mirror	540553 T322 parent	2	N/A	9	Pale hilum, greenish, wrinkled	T322 parent
540553 bl2 rep9	Soy 28	2021-11-17 11:14:57	Linoleic acid	51.5	%	Small Tray, static	Mirror	540553 T322 parent	2	N/A	9	Pale hilum, greenish, wrinkled	T322 parent
540553 bl2 rep9	Soy 28	2021-11-17 11:14:57	Linolenic acid	5.92	%	Small Tray, static	Mirror	540553 T322 parent	2	N/A	9	Pale hilum, greenish, wrinkled	T322 parent
540553 bl2 rep9	Soy 28	2021-11-17 11:14:57	Lysine	2.64	%	Small Tray, static	Mirror	540553 T322 parent	2	N/A	9	Pale hilum, greenish, wrinkled	T322 parent
540553 bl2 rep9	Soy 28	2021-11-17 11:14:57	Methionine	0.55	%	Small Tray, static	Mirror	540553 T322 parent	2	N/A	9	Pale hilum, greenish, wrinkled	T322 parent
540553 bl2 rep9	Soy 28	2021-11-17 11:14:57	Moisture	5.13	%	Small Tray, static	Mirror	540553 T322 parent	2	N/A	9	Pale hilum, greenish, wrinkled	T322 parent
540553 bl2 rep9	Soy 28	2021-11-17 11:14:57	Oil	20.3	%	Small Tray, static	Mirror	540553 T322 parent	2	N/A	9	Pale hilum, greenish, wrinkled	T322 parent
540553 bl2 rep9	Soy 28	2021-11-17 11:14:57	Oleic acid	28.61	%	Small Tray, static	Mirror	540553 T322 parent	2	N/A	9	Pale hilum, greenish, wrinkled	T322 parent
540553 bl2 rep9	Soy 28	2021-11-17 11:14:57	Palmitic acid	14.1	%	Small Tray, static	Mirror	540553 T322 parent	2	N/A	9	Pale hilum, greenish, wrinkled	T322 parent
540553 bl2 rep9	Soy 28	2021-11-17 11:14:57	Phenylalanine	2.06	%	Small Tray, static	Mirror	540553 T322 parent	2	N/A	9	Pale hilum, greenish, wrinkled	T322 parent
540553 bl2 rep9	Soy 28	2021-11-17 11:14:57	Proline	2.01	%	Small Tray, static	Mirror	540553 T322 parent	2	N/A	9	Pale hilum, greenish, wrinkled	T322 parent
540553 bl2 rep9	Soy 28	2021-11-17 11:14:57	Protein	44.53	%	Small Tray, static	Mirror	540553 T322 parent	2	N/A	9	Pale hilum, greenish, wrinkled	T322 parent
540553 bl2 rep9	Soy 28	2021-11-17 11:14:57	Serine	1.71	%	Small Tray, static	Mirror	540553 T322 parent	2	N/A	9	Pale hilum, greenish, wrinkled	T322 parent
540553 bl2 rep9	Soy 28	2021-11-17 11:14:57	Stearic acid	5.09	%	Small Tray, static	Mirror	540553 T322 parent	2	N/A	9	Pale hilum, greenish, wrinkled	T322 parent
540553 bl2 rep9	Soy 28	2021-11-17 11:14:57	Threonine	1.57	%	Small Tray, static	Mirror	540553 T322 parent	2	N/A	9	Pale hilum, greenish, wrinkled	T322 parent
540553 bl2 rep9	Soy 28	2021-11-17 11:14:57	Tryptophan	0.41	%	Small Tray, static	Mirror	540553 T322 parent	2	N/A	9	Pale hilum, greenish, wrinkled	T322 parent
540553 bl2 rep9	Soy 28	2021-11-17 11:14:57	Tyrosine	1.52	%	Small Tray, static	Mirror	540553 T322 parent	2	N/A	9	Pale hilum, greenish, wrinkled	T322 parent
540553 bl2 rep9	Soy 28	2021-11-17 11:14:57	Valine	1.99	%	Small Tray, static	Mirror	540553 T322 parent	2	N/A	9	Pale hilum, greenish, wrinkled	T322 parent
547418 bl 2 rep1	Soy 28	2021-11-30 09:57:30	Arginine	2.58	%	Small Tray, static	Mirror	547418 Clark mutant	2	N/A	1	Dark hilum, round, discolored	Clark mutant
547418 bl 2 rep1	Soy 28	2021-11-30 09:57:30	Ash	5.99	%	Small Tray, static	Mirror	547418 Clark mutant	2	N/A	1	Dark hilum, round, discolored	Clark mutant
547418 bl 2 rep1	Soy 28	2021-11-30 09:57:30	Aspartic acid	4.2	%	Small Tray, static	Mirror	547418 Clark mutant	2	N/A	1	Dark hilum, round, discolored	Clark mutant
547418 bl 2 rep1	Soy 28	2021-11-30 09:57:30	Cysteine	0.52	%	Small Tray, static	Mirror	547418 Clark mutant	2	N/A	1	Dark hilum, round, discolored	Clark mutant
547418 bl 2 rep1	Soy 28	2021-11-30 09:57:30	Fiber	6.22	%	Small Tray, static	Mirror	547418 Clark mutant	2	N/A	1	Dark hilum, round, discolored	Clark mutant
547418 bl 2 rep1	Soy 28	2021-11-30 09:57:30	Glutamic acid	6.78	%	Small Tray, static	Mirror	547418 Clark mutant	2	N/A	1	Dark hilum, round, discolored	Clark mutant
547418 bl 2 rep1	Soy 28	2021-11-30 09:57:30	Glycine	1.66	%	Small Tray, static	Mirror	547418 Clark mutant	2	N/A	1	Dark hilum, round, discolored	Clark mutant
547418 bl 2 rep1	Soy 28	2021-11-30 09:57:30	Alanine	1.66	%	Small Tray, static	Mirror	547418 Clark mutant	2	N/A	1	Dark hilum, round, discolored	Clark mutant
547418 bl 2 rep1	Soy 28	2021-11-30 09:57:30	Histidine	1.04	%	Small Tray, static	Mirror	547418 Clark mutant	2	N/A	1	Dark hilum, round, discolored	Clark mutant
547418 bl 2 rep1	Soy 28	2021-11-30 09:57:30	Isoleucine	1.88	%	Small Tray, static	Mirror	547418 Clark mutant	2	N/A	1	Dark hilum, round, discolored	Clark mutant
547418 bl 2 rep1	Soy 28	2021-11-30 09:57:30	Leucine	3.07	%	Small Tray, static	Mirror	547418 Clark mutant	2	N/A	1	Dark hilum, round, discolored	Clark mutant
547418 bl 2 rep1	Soy 28	2021-11-30 09:57:30	Linoleic acid	54.22	%	Small Tray, static	Mirror	547418 Clark mutant	2	N/A	1	Dark hilum, round, discolored	Clark mutant
547418 bl 2 rep1	Soy 28	2021-11-30 09:57:30	Linolenic acid	15.11	%	Small Tray, static	Mirror	547418 Clark mutant	2	N/A	1	Dark hilum, round, discolored	Clark mutant
547418 bl 2 rep1	Soy 28	2021-11-30 09:57:30	Lysine	2.5	%	Small Tray, static	Mirror	547418 Clark mutant	2	N/A	1	Dark hilum, round, discolored	Clark mutant
547418 bl 2 rep1	Soy 28	2021-11-30 09:57:30	Methionine	0.52	%	Small Tray, static	Mirror	547418 Clark mutant	2	N/A	1	Dark hilum, round, discolored	Clark mutant
547418 bl 2 rep1	Soy 28	2021-11-30 09:57:30	Moisture	5.1	%	Small Tray, static	Mirror	547418 Clark mutant	2	N/A	1	Dark hilum, round, discolored	Clark mutant
547418 bl 2 rep1	Soy 28	2021-11-30 09:57:30	Oil	20.3	%	Small Tray, static	Mirror	547418 Clark mutant	2	N/A	1	Dark hilum, round, discolored	Clark mutant
547418 bl 2 rep1	Soy 28	2021-11-30 09:57:30	Oleic acid	10.67	%	Small Tray, static	Mirror	547418 Clark mutant	2	N/A	1	Dark hilum, round, discolored	Clark mutant
547418 bl 2 rep1	Soy 28	2021-11-30 09:57:30	Palmitic acid	18.05	%	Small Tray, static	Mirror	547418 Clark mutant	2	N/A	1	Dark hilum, round, discolored	Clark mutant
547418 bl 2 rep1	Soy 28	2021-11-30 09:57:30	Phenylalanine	1.96	%	Small Tray, static	Mirror	547418 Clark mutant	2	N/A	1	Dark hilum, round, discolored	Clark mutant
547418 bl 2 rep1	Soy 28	2021-11-30 09:57:30	Proline	1.96	%	Small Tray, static	Mirror	547418 Clark mutant	2	N/A	1	Dark hilum, round, discolored	Clark mutant
547418 bl 2 rep1	Soy 28	2021-11-30 09:57:30	Protein	45.17	%	Small Tray, static	Mirror	547418 Clark mutant	2	N/A	1	Dark hilum, round, discolored	Clark mutant
547418 bl 2 rep1	Soy 28	2021-11-30 09:57:30	Serine	1.58	%	Small Tray, static	Mirror	547418 Clark mutant	2	N/A	1	Dark hilum, round, discolored	Clark mutant
547418 bl 2 rep1	Soy 28	2021-11-30 09:57:30	Stearic acid	4.92	%	Small Tray, static	Mirror	547418 Clark mutant	2	N/A	1	Dark hilum, round, discolored	Clark mutant
547418 bl 2 rep1	Soy 28	2021-11-30 09:57:30	Threonine	1.47	%	Small Tray, static	Mirror	547418 Clark mutant	2	N/A	1	Dark hilum, round, discolored	Clark mutant
547418 bl 2 rep1	Soy 28	2021-11-30 09:57:30	Tryptophan	0.38	%	Small Tray, static	Mirror	547418 Clark mutant	2	N/A	1	Dark hilum, round, discolored	Clark mutant
547418 bl 2 rep1	Soy 28	2021-11-30 09:57:30	Tyrosine	1.48	%	Small Tray, static	Mirror	547418 Clark mutant	2	N/A	1	Dark hilum, round, discolored	Clark mutant
547418 bl 2 rep1	Soy 28	2021-11-30 09:57:30	Valine	1.87	%	Small Tray, static	Mirror	547418 Clark mutant	2	N/A	1	Dark hilum, round, discolored	Clark mutant
547418 bl 2 rep10	Soy 28	2021-11-30 10:10:30	Arginine	2.53	%	Small Tray, static	Mirror	547418 Clark mutant	2	N/A	10	Dark hilum, round, discolored	Clark mutant
547418 bl 2 rep10	Soy 28	2021-11-30 10:10:30	Ash	5.97	%	Small Tray, static	Mirror	547418 Clark mutant	2	N/A	10	Dark hilum, round, discolored	Clark mutant
547418 bl 2 rep10	Soy 28	2021-11-30 10:10:30	Aspartic acid	4.14	%	Small Tray, static	Mirror	547418 Clark mutant	2	N/A	10	Dark hilum, round, discolored	Clark mutant
547418 bl 2 rep10	Soy 28	2021-11-30 10:10:30	Cysteine	0.52	%	Small Tray, static	Mirror	547418 Clark mutant	2	N/A	10	Dark hilum, round, discolored	Clark mutant
547418 bl 2 rep10	Soy 28	2021-11-30 10:10:30	Fiber	6.27	%	Small Tray, static	Mirror	547418 Clark mutant	2	N/A	10	Dark hilum, round, discolored	Clark mutant
547418 bl 2 rep10	Soy 28	2021-11-30 10:10:30	Glutamic acid	6.77	%	Small Tray, static	Mirror	547418 Clark mutant	2	N/A	10	Dark hilum, round, discolored	Clark mutant
547418 bl 2 rep10	Soy 28	2021-11-30 10:10:30	Glycine	1.66	%	Small Tray, static	Mirror	547418 Clark mutant	2	N/A	10	Dark hilum, round, discolored	Clark mutant
547418 bl 2 rep10	Soy 28	2021-11-30 10:10:30	Alanine	1.66	%	Small Tray, static	Mirror	547418 Clark mutant	2	N/A	10	Dark hilum, round, discolored	Clark mutant
547418 bl 2 rep10	Soy 28	2021-11-30 10:10:30	Histidine	1.03	%	Small Tray, static	Mirror	547418 Clark mutant	2	N/A	10	Dark hilum, round, discolored	Clark mutant
547418 bl 2 rep10	Soy 28	2021-11-30 10:10:30	Isoleucine	1.89	%	Small Tray, static	Mirror	547418 Clark mutant	2	N/A	10	Dark hilum, round, discolored	Clark mutant
547418 bl 2 rep10	Soy 28	2021-11-30 10:10:30	Leucine	3.07	%	Small Tray, static	Mirror	547418 Clark mutant	2	N/A	10	Dark hilum, round, discolored	Clark mutant
547418 bl 2 rep10	Soy 28	2021-11-30 10:10:30	Linoleic acid	55.07	%	Small Tray, static	Mirror	547418 Clark mutant	2	N/A	10	Dark hilum, round, discolored	Clark mutant
547418 bl 2 rep10	Soy 28	2021-11-30 10:10:30	Linolenic acid	12.68	%	Small Tray, static	Mirror	547418 Clark mutant	2	N/A	10	Dark hilum, round, discolored	Clark mutant
547418 bl 2 rep10	Soy 28	2021-11-30 10:10:30	Lysine	2.47	%	Small Tray, static	Mirror	547418 Clark mutant	2	N/A	10	Dark hilum, round, discolored	Clark mutant
547418 bl 2 rep10	Soy 28	2021-11-30 10:10:30	Methionine	0.51	%	Small Tray, static	Mirror	547418 Clark mutant	2	N/A	10	Dark hilum, round, discolored	Clark mutant
547418 bl 2 rep10	Soy 28	2021-11-30 10:10:30	Moisture	4.67	%	Small Tray, static	Mirror	547418 Clark mutant	2	N/A	10	Dark hilum, round, discolored	Clark mutant
547418 bl 2 rep10	Soy 28	2021-11-30 10:10:30	Oil	21.05	%	Small Tray, static	Mirror	547418 Clark mutant	2	N/A	10	Dark hilum, round, discolored	Clark mutant
547418 bl 2 rep10	Soy 28	2021-11-30 10:10:30	Oleic acid	14.62	%	Small Tray, static	Mirror	547418 Clark mutant	2	N/A	10	Dark hilum, round, discolored	Clark mutant
547418 bl 2 rep10	Soy 28	2021-11-30 10:10:30	Palmitic acid	16.13	%	Small Tray, static	Mirror	547418 Clark mutant	2	N/A	10	Dark hilum, round, discolored	Clark mutant
547418 bl 2 rep10	Soy 28	2021-11-30 10:10:30	Phenylalanine	1.96	%	Small Tray, static	Mirror	547418 Clark mutant	2	N/A	10	Dark hilum, round, discolored	Clark mutant
547418 bl 2 rep10	Soy 28	2021-11-30 10:10:30	Proline	1.97	%	Small Tray, static	Mirror	547418 Clark mutant	2	N/A	10	Dark hilum, round, discolored	Clark mutant
547418 bl 2 rep10	Soy 28	2021-11-30 10:10:30	Protein	44.85	%	Small Tray, static	Mirror	547418 Clark mutant	2	N/A	10	Dark hilum, round, discolored	Clark mutant
547418 bl 2 rep10	Soy 28	2021-11-30 10:10:30	Serine	1.56	%	Small Tray, static	Mirror	547418 Clark mutant	2	N/A	10	Dark hilum, round, discolored	Clark mutant
547418 bl 2 rep10	Soy 28	2021-11-30 10:10:30	Stearic acid	4.76	%	Small Tray, static	Mirror	547418 Clark mutant	2	N/A	10	Dark hilum, round, discolored	Clark mutant
547418 bl 2 rep10	Soy 28	2021-11-30 10:10:30	Threonine	1.45	%	Small Tray, static	Mirror	547418 Clark mutant	2	N/A	10	Dark hilum, round, discolored	Clark mutant
547418 bl 2 rep10	Soy 28	2021-11-30 10:10:30	Tryptophan	0.37	%	Small Tray, static	Mirror	547418 Clark mutant	2	N/A	10	Dark hilum, round, discolored	Clark mutant
547418 bl 2 rep10	Soy 28	2021-11-30 10:10:30	Tyrosine	1.49	%	Small Tray, static	Mirror	547418 Clark mutant	2	N/A	10	Dark hilum, round, discolored	Clark mutant
547418 bl 2 rep10	Soy 28	2021-11-30 10:10:30	Valine	1.84	%	Small Tray, static	Mirror	547418 Clark mutant	2	N/A	10	Dark hilum, round, discolored	Clark mutant
547418 bl 2 rep2	Soy 28	2021-11-30 09:58:29	Arginine	2.56	%	Small Tray, static	Mirror	547418 Clark mutant	2	N/A	2	Dark hilum, round, discolored	Clark mutant
547418 bl 2 rep2	Soy 28	2021-11-30 09:58:29	Ash	6.05	%	Small Tray, static	Mirror	547418 Clark mutant	2	N/A	2	Dark hilum, round, discolored	Clark mutant
547418 bl 2 rep2	Soy 28	2021-11-30 09:58:29	Aspartic acid	4.17	%	Small Tray, static	Mirror	547418 Clark mutant	2	N/A	2	Dark hilum, round, discolored	Clark mutant
547418 bl 2 rep2	Soy 28	2021-11-30 09:58:29	Cysteine	0.51	%	Small Tray, static	Mirror	547418 Clark mutant	2	N/A	2	Dark hilum, round, discolored	Clark mutant
547418 bl 2 rep2	Soy 28	2021-11-30 09:58:29	Fiber	6.46	%	Small Tray, static	Mirror	547418 Clark mutant	2	N/A	2	Dark hilum, round, discolored	Clark mutant
547418 bl 2 rep2	Soy 28	2021-11-30 09:58:29	Glutamic acid	6.66	%	Small Tray, static	Mirror	547418 Clark mutant	2	N/A	2	Dark hilum, round, discolored	Clark mutant
547418 bl 2 rep2	Soy 28	2021-11-30 09:58:29	Glycine	1.64	%	Small Tray, static	Mirror	547418 Clark mutant	2	N/A	2	Dark hilum, round, discolored	Clark mutant
547418 bl 2 rep2	Soy 28	2021-11-30 09:58:29	Alanine	1.64	%	Small Tray, static	Mirror	547418 Clark mutant	2	N/A	2	Dark hilum, round, discolored	Clark mutant
547418 bl 2 rep2	Soy 28	2021-11-30 09:58:29	Histidine	1.03	%	Small Tray, static	Mirror	547418 Clark mutant	2	N/A	2	Dark hilum, round, discolored	Clark mutant
547418 bl 2 rep2	Soy 28	2021-11-30 09:58:29	Isoleucine	1.87	%	Small Tray, static	Mirror	547418 Clark mutant	2	N/A	2	Dark hilum, round, discolored	Clark mutant
547418 bl 2 rep2	Soy 28	2021-11-30 09:58:29	Leucine	3.03	%	Small Tray, static	Mirror	547418 Clark mutant	2	N/A	2	Dark hilum, round, discolored	Clark mutant
547418 bl 2 rep2	Soy 28	2021-11-30 09:58:29	Linoleic acid	55.12	%	Small Tray, static	Mirror	547418 Clark mutant	2	N/A	2	Dark hilum, round, discolored	Clark mutant
547418 bl 2 rep2	Soy 28	2021-11-30 09:58:29	Linolenic acid	10.53	%	Small Tray, static	Mirror	547418 Clark mutant	2	N/A	2	Dark hilum, round, discolored	Clark mutant
547418 bl 2 rep2	Soy 28	2021-11-30 09:58:29	Lysine	2.48	%	Small Tray, static	Mirror	547418 Clark mutant	2	N/A	2	Dark hilum, round, discolored	Clark mutant
547418 bl 2 rep2	Soy 28	2021-11-30 09:58:29	Methionine	0.51	%	Small Tray, static	Mirror	547418 Clark mutant	2	N/A	2	Dark hilum, round, discolored	Clark mutant
547418 bl 2 rep2	Soy 28	2021-11-30 09:58:29	Moisture	4.96	%	Small Tray, static	Mirror	547418 Clark mutant	2	N/A	2	Dark hilum, round, discolored	Clark mutant
547418 bl 2 rep2	Soy 28	2021-11-30 09:58:29	Oil	20.43	%	Small Tray, static	Mirror	547418 Clark mutant	2	N/A	2	Dark hilum, round, discolored	Clark mutant
547418 bl 2 rep2	Soy 28	2021-11-30 09:58:29	Oleic acid	19.27	%	Small Tray, static	Mirror	547418 Clark mutant	2	N/A	2	Dark hilum, round, discolored	Clark mutant
547418 bl 2 rep2	Soy 28	2021-11-30 09:58:29	Palmitic acid	14.9	%	Small Tray, static	Mirror	547418 Clark mutant	2	N/A	2	Dark hilum, round, discolored	Clark mutant
547418 bl 2 rep2	Soy 28	2021-11-30 09:58:29	Phenylalanine	1.94	%	Small Tray, static	Mirror	547418 Clark mutant	2	N/A	2	Dark hilum, round, discolored	Clark mutant
547418 bl 2 rep2	Soy 28	2021-11-30 09:58:29	Proline	1.93	%	Small Tray, static	Mirror	547418 Clark mutant	2	N/A	2	Dark hilum, round, discolored	Clark mutant
547418 bl 2 rep2	Soy 28	2021-11-30 09:58:29	Protein	44.14	%	Small Tray, static	Mirror	547418 Clark mutant	2	N/A	2	Dark hilum, round, discolored	Clark mutant
547418 bl 2 rep2	Soy 28	2021-11-30 09:58:29	Serine	1.54	%	Small Tray, static	Mirror	547418 Clark mutant	2	N/A	2	Dark hilum, round, discolored	Clark mutant
547418 bl 2 rep2	Soy 28	2021-11-30 09:58:29	Stearic acid	4.41	%	Small Tray, static	Mirror	547418 Clark mutant	2	N/A	2	Dark hilum, round, discolored	Clark mutant
547418 bl 2 rep2	Soy 28	2021-11-30 09:58:29	Threonine	1.45	%	Small Tray, static	Mirror	547418 Clark mutant	2	N/A	2	Dark hilum, round, discolored	Clark mutant
547418 bl 2 rep2	Soy 28	2021-11-30 09:58:29	Tryptophan	0.38	%	Small Tray, static	Mirror	547418 Clark mutant	2	N/A	2	Dark hilum, round, discolored	Clark mutant
547418 bl 2 rep2	Soy 28	2021-11-30 09:58:29	Tyrosine	1.47	%	Small Tray, static	Mirror	547418 Clark mutant	2	N/A	2	Dark hilum, round, discolored	Clark mutant
547418 bl 2 rep2	Soy 28	2021-11-30 09:58:29	Valine	1.86	%	Small Tray, static	Mirror	547418 Clark mutant	2	N/A	2	Dark hilum, round, discolored	Clark mutant
547418 bl 2 rep3	Soy 28	2021-11-30 09:59:34	Arginine	2.19	%	Small Tray, static	Mirror	547418 Clark mutant	2	N/A	3	Dark hilum, round, discolored	Clark mutant
547418 bl 2 rep3	Soy 28	2021-11-30 09:59:34	Ash	5.92	%	Small Tray, static	Mirror	547418 Clark mutant	2	N/A	3	Dark hilum, round, discolored	Clark mutant
547418 bl 2 rep3	Soy 28	2021-11-30 09:59:34	Aspartic acid	3.84	%	Small Tray, static	Mirror	547418 Clark mutant	2	N/A	3	Dark hilum, round, discolored	Clark mutant
547418 bl 2 rep3	Soy 28	2021-11-30 09:59:34	Cysteine	0.48	%	Small Tray, static	Mirror	547418 Clark mutant	2	N/A	3	Dark hilum, round, discolored	Clark mutant
547418 bl 2 rep3	Soy 28	2021-11-30 09:59:34	Fiber	6.8	%	Small Tray, static	Mirror	547418 Clark mutant	2	N/A	3	Dark hilum, round, discolored	Clark mutant
547418 bl 2 rep3	Soy 28	2021-11-30 09:59:34	Glutamic acid	6.03	%	Small Tray, static	Mirror	547418 Clark mutant	2	N/A	3	Dark hilum, round, discolored	Clark mutant
547418 bl 2 rep3	Soy 28	2021-11-30 09:59:34	Glycine	1.54	%	Small Tray, static	Mirror	547418 Clark mutant	2	N/A	3	Dark hilum, round, discolored	Clark mutant
547418 bl 2 rep3	Soy 28	2021-11-30 09:59:34	Alanine	1.55	%	Small Tray, static	Mirror	547418 Clark mutant	2	N/A	3	Dark hilum, round, discolored	Clark mutant
547418 bl 2 rep3	Soy 28	2021-11-30 09:59:34	Histidine	0.95	%	Small Tray, static	Mirror	547418 Clark mutant	2	N/A	3	Dark hilum, round, discolored	Clark mutant
547418 bl 2 rep3	Soy 28	2021-11-30 09:59:34	Isoleucine	1.78	%	Small Tray, static	Mirror	547418 Clark mutant	2	N/A	3	Dark hilum, round, discolored	Clark mutant
547418 bl 2 rep3	Soy 28	2021-11-30 09:59:34	Leucine	2.82	%	Small Tray, static	Mirror	547418 Clark mutant	2	N/A	3	Dark hilum, round, discolored	Clark mutant
547418 bl 2 rep3	Soy 28	2021-11-30 09:59:34	Linoleic acid	53.05	%	Small Tray, static	Mirror	547418 Clark mutant	2	N/A	3	Dark hilum, round, discolored	Clark mutant
547418 bl 2 rep3	Soy 28	2021-11-30 09:59:34	Linolenic acid	13.48	%	Small Tray, static	Mirror	547418 Clark mutant	2	N/A	3	Dark hilum, round, discolored	Clark mutant
547418 bl 2 rep3	Soy 28	2021-11-30 09:59:34	Lysine	2.33	%	Small Tray, static	Mirror	547418 Clark mutant	2	N/A	3	Dark hilum, round, discolored	Clark mutant
547418 bl 2 rep3	Soy 28	2021-11-30 09:59:34	Methionine	0.48	%	Small Tray, static	Mirror	547418 Clark mutant	2	N/A	3	Dark hilum, round, discolored	Clark mutant
547418 bl 2 rep3	Soy 28	2021-11-30 09:59:34	Moisture	4.23	%	Small Tray, static	Mirror	547418 Clark mutant	2	N/A	3	Dark hilum, round, discolored	Clark mutant
547418 bl 2 rep3	Soy 28	2021-11-30 09:59:34	Oil	22.24	%	Small Tray, static	Mirror	547418 Clark mutant	2	N/A	3	Dark hilum, round, discolored	Clark mutant
547418 bl 2 rep3	Soy 28	2021-11-30 09:59:34	Oleic acid	13.93	%	Small Tray, static	Mirror	547418 Clark mutant	2	N/A	3	Dark hilum, round, discolored	Clark mutant
547418 bl 2 rep3	Soy 28	2021-11-30 09:59:34	Palmitic acid	17.93	%	Small Tray, static	Mirror	547418 Clark mutant	2	N/A	3	Dark hilum, round, discolored	Clark mutant
547418 bl 2 rep3	Soy 28	2021-11-30 09:59:34	Phenylalanine	1.78	%	Small Tray, static	Mirror	547418 Clark mutant	2	N/A	3	Dark hilum, round, discolored	Clark mutant
547418 bl 2 rep3	Soy 28	2021-11-30 09:59:34	Proline	1.82	%	Small Tray, static	Mirror	547418 Clark mutant	2	N/A	3	Dark hilum, round, discolored	Clark mutant
547418 bl 2 rep3	Soy 28	2021-11-30 09:59:34	Protein	40.46	%	Small Tray, static	Mirror	547418 Clark mutant	2	N/A	3	Dark hilum, round, discolored	Clark mutant
547418 bl 2 rep3	Soy 28	2021-11-30 09:59:34	Serine	1.42	%	Small Tray, static	Mirror	547418 Clark mutant	2	N/A	3	Dark hilum, round, discolored	Clark mutant
547418 bl 2 rep3	Soy 28	2021-11-30 09:59:34	Stearic acid	4.83	%	Small Tray, static	Mirror	547418 Clark mutant	2	N/A	3	Dark hilum, round, discolored	Clark mutant
547418 bl 2 rep3	Soy 28	2021-11-30 09:59:34	Threonine	1.37	%	Small Tray, static	Mirror	547418 Clark mutant	2	N/A	3	Dark hilum, round, discolored	Clark mutant
547418 bl 2 rep3	Soy 28	2021-11-30 09:59:34	Tryptophan	0.34	%	Small Tray, static	Mirror	547418 Clark mutant	2	N/A	3	Dark hilum, round, discolored	Clark mutant
547418 bl 2 rep3	Soy 28	2021-11-30 09:59:34	Tyrosine	1.37	%	Small Tray, static	Mirror	547418 Clark mutant	2	N/A	3	Dark hilum, round, discolored	Clark mutant
547418 bl 2 rep3	Soy 28	2021-11-30 09:59:34	Valine	1.73	%	Small Tray, static	Mirror	547418 Clark mutant	2	N/A	3	Dark hilum, round, discolored	Clark mutant
547418 bl 2 rep4	Soy 28	2021-11-30 10:00:33	Arginine	2.46	%	Small Tray, static	Mirror	547418 Clark mutant	2	N/A	4	Dark hilum, round, discolored	Clark mutant
547418 bl 2 rep4	Soy 28	2021-11-30 10:00:33	Ash	6.05	%	Small Tray, static	Mirror	547418 Clark mutant	2	N/A	4	Dark hilum, round, discolored	Clark mutant
547418 bl 2 rep4	Soy 28	2021-11-30 10:00:33	Aspartic acid	4.08	%	Small Tray, static	Mirror	547418 Clark mutant	2	N/A	4	Dark hilum, round, discolored	Clark mutant
547418 bl 2 rep4	Soy 28	2021-11-30 10:00:33	Cysteine	0.52	%	Small Tray, static	Mirror	547418 Clark mutant	2	N/A	4	Dark hilum, round, discolored	Clark mutant
547418 bl 2 rep4	Soy 28	2021-11-30 10:00:33	Fiber	6.35	%	Small Tray, static	Mirror	547418 Clark mutant	2	N/A	4	Dark hilum, round, discolored	Clark mutant
547418 bl 2 rep4	Soy 28	2021-11-30 10:00:33	Glutamic acid	6.58	%	Small Tray, static	Mirror	547418 Clark mutant	2	N/A	4	Dark hilum, round, discolored	Clark mutant
547418 bl 2 rep4	Soy 28	2021-11-30 10:00:33	Glycine	1.64	%	Small Tray, static	Mirror	547418 Clark mutant	2	N/A	4	Dark hilum, round, discolored	Clark mutant
547418 bl 2 rep4	Soy 28	2021-11-30 10:00:33	Alanine	1.64	%	Small Tray, static	Mirror	547418 Clark mutant	2	N/A	4	Dark hilum, round, discolored	Clark mutant
547418 bl 2 rep4	Soy 28	2021-11-30 10:00:33	Histidine	1.01	%	Small Tray, static	Mirror	547418 Clark mutant	2	N/A	4	Dark hilum, round, discolored	Clark mutant
547418 bl 2 rep4	Soy 28	2021-11-30 10:00:33	Isoleucine	1.86	%	Small Tray, static	Mirror	547418 Clark mutant	2	N/A	4	Dark hilum, round, discolored	Clark mutant
547418 bl 2 rep4	Soy 28	2021-11-30 10:00:33	Leucine	3.01	%	Small Tray, static	Mirror	547418 Clark mutant	2	N/A	4	Dark hilum, round, discolored	Clark mutant
547418 bl 2 rep4	Soy 28	2021-11-30 10:00:33	Linoleic acid	51.44	%	Small Tray, static	Mirror	547418 Clark mutant	2	N/A	4	Dark hilum, round, discolored	Clark mutant
547418 bl 2 rep4	Soy 28	2021-11-30 10:00:33	Linolenic acid	12.25	%	Small Tray, static	Mirror	547418 Clark mutant	2	N/A	4	Dark hilum, round, discolored	Clark mutant
547418 bl 2 rep4	Soy 28	2021-11-30 10:00:33	Lysine	2.45	%	Small Tray, static	Mirror	547418 Clark mutant	2	N/A	4	Dark hilum, round, discolored	Clark mutant
547418 bl 2 rep4	Soy 28	2021-11-30 10:00:33	Methionine	0.51	%	Small Tray, static	Mirror	547418 Clark mutant	2	N/A	4	Dark hilum, round, discolored	Clark mutant
547418 bl 2 rep4	Soy 28	2021-11-30 10:00:33	Moisture	4.94	%	Small Tray, static	Mirror	547418 Clark mutant	2	N/A	4	Dark hilum, round, discolored	Clark mutant
547418 bl 2 rep4	Soy 28	2021-11-30 10:00:33	Oil	20.6	%	Small Tray, static	Mirror	547418 Clark mutant	2	N/A	4	Dark hilum, round, discolored	Clark mutant
547418 bl 2 rep4	Soy 28	2021-11-30 10:00:33	Oleic acid	20.48	%	Small Tray, static	Mirror	547418 Clark mutant	2	N/A	4	Dark hilum, round, discolored	Clark mutant
547418 bl 2 rep4	Soy 28	2021-11-30 10:00:33	Palmitic acid	15.66	%	Small Tray, static	Mirror	547418 Clark mutant	2	N/A	4	Dark hilum, round, discolored	Clark mutant
547418 bl 2 rep4	Soy 28	2021-11-30 10:00:33	Phenylalanine	1.91	%	Small Tray, static	Mirror	547418 Clark mutant	2	N/A	4	Dark hilum, round, discolored	Clark mutant
547418 bl 2 rep4	Soy 28	2021-11-30 10:00:33	Proline	1.93	%	Small Tray, static	Mirror	547418 Clark mutant	2	N/A	4	Dark hilum, round, discolored	Clark mutant
547418 bl 2 rep4	Soy 28	2021-11-30 10:00:33	Protein	44.11	%	Small Tray, static	Mirror	547418 Clark mutant	2	N/A	4	Dark hilum, round, discolored	Clark mutant
547418 bl 2 rep4	Soy 28	2021-11-30 10:00:33	Serine	1.54	%	Small Tray, static	Mirror	547418 Clark mutant	2	N/A	4	Dark hilum, round, discolored	Clark mutant
547418 bl 2 rep4	Soy 28	2021-11-30 10:00:33	Stearic acid	4.05	%	Small Tray, static	Mirror	547418 Clark mutant	2	N/A	4	Dark hilum, round, discolored	Clark mutant
547418 bl 2 rep4	Soy 28	2021-11-30 10:00:33	Threonine	1.44	%	Small Tray, static	Mirror	547418 Clark mutant	2	N/A	4	Dark hilum, round, discolored	Clark mutant
547418 bl 2 rep4	Soy 28	2021-11-30 10:00:33	Tryptophan	0.36	%	Small Tray, static	Mirror	547418 Clark mutant	2	N/A	4	Dark hilum, round, discolored	Clark mutant
547418 bl 2 rep4	Soy 28	2021-11-30 10:00:33	Tyrosine	1.46	%	Small Tray, static	Mirror	547418 Clark mutant	2	N/A	4	Dark hilum, round, discolored	Clark mutant
547418 bl 2 rep4	Soy 28	2021-11-30 10:00:33	Valine	1.82	%	Small Tray, static	Mirror	547418 Clark mutant	2	N/A	4	Dark hilum, round, discolored	Clark mutant
547418 bl 2 rep5	Soy 28	2021-11-30 10:01:36	Arginine	2.89	%	Small Tray, static	Mirror	547418 Clark mutant	2	N/A	5	Dark hilum, round, discolored	Clark mutant
547418 bl 2 rep5	Soy 28	2021-11-30 10:01:36	Ash	5.95	%	Small Tray, static	Mirror	547418 Clark mutant	2	N/A	5	Dark hilum, round, discolored	Clark mutant
547418 bl 2 rep5	Soy 28	2021-11-30 10:01:36	Aspartic acid	4.32	%	Small Tray, static	Mirror	547418 Clark mutant	2	N/A	5	Dark hilum, round, discolored	Clark mutant
547418 bl 2 rep5	Soy 28	2021-11-30 10:01:36	Cysteine	0.55	%	Small Tray, static	Mirror	547418 Clark mutant	2	N/A	5	Dark hilum, round, discolored	Clark mutant
547418 bl 2 rep5	Soy 28	2021-11-30 10:01:36	Fiber	6.43	%	Small Tray, static	Mirror	547418 Clark mutant	2	N/A	5	Dark hilum, round, discolored	Clark mutant
547418 bl 2 rep5	Soy 28	2021-11-30 10:01:36	Glutamic acid	7.35	%	Small Tray, static	Mirror	547418 Clark mutant	2	N/A	5	Dark hilum, round, discolored	Clark mutant
547418 bl 2 rep5	Soy 28	2021-11-30 10:01:36	Glycine	1.76	%	Small Tray, static	Mirror	547418 Clark mutant	2	N/A	5	Dark hilum, round, discolored	Clark mutant
547418 bl 2 rep5	Soy 28	2021-11-30 10:01:36	Histidine	1.09	%	Small Tray, static	Mirror	547418 Clark mutant	2	N/A	5	Dark hilum, round, discolored	Clark mutant
547418 bl 2 rep5	Soy 28	2021-11-30 10:01:36	Alanine	1.74	%	Small Tray, static	Mirror	547418 Clark mutant	2	N/A	5	Dark hilum, round, discolored	Clark mutant
547418 bl 2 rep5	Soy 28	2021-11-30 10:01:36	Isoleucine	1.98	%	Small Tray, static	Mirror	547418 Clark mutant	2	N/A	5	Dark hilum, round, discolored	Clark mutant
547418 bl 2 rep5	Soy 28	2021-11-30 10:01:36	Leucine	3.25	%	Small Tray, static	Mirror	547418 Clark mutant	2	N/A	5	Dark hilum, round, discolored	Clark mutant
547418 bl 2 rep5	Soy 28	2021-11-30 10:01:36	Linoleic acid	51.85	%	Small Tray, static	Mirror	547418 Clark mutant	2	N/A	5	Dark hilum, round, discolored	Clark mutant
547418 bl 2 rep5	Soy 28	2021-11-30 10:01:36	Linolenic acid	14.41	%	Small Tray, static	Mirror	547418 Clark mutant	2	N/A	5	Dark hilum, round, discolored	Clark mutant
547418 bl 2 rep5	Soy 28	2021-11-30 10:01:36	Lysine	2.56	%	Small Tray, static	Mirror	547418 Clark mutant	2	N/A	5	Dark hilum, round, discolored	Clark mutant
547418 bl 2 rep5	Soy 28	2021-11-30 10:01:36	Methionine	0.54	%	Small Tray, static	Mirror	547418 Clark mutant	2	N/A	5	Dark hilum, round, discolored	Clark mutant
547418 bl 2 rep5	Soy 28	2021-11-30 10:01:36	Moisture	4.53	%	Small Tray, static	Mirror	547418 Clark mutant	2	N/A	5	Dark hilum, round, discolored	Clark mutant
547418 bl 2 rep5	Soy 28	2021-11-30 10:01:36	Oil	18.96	%	Small Tray, static	Mirror	547418 Clark mutant	2	N/A	5	Dark hilum, round, discolored	Clark mutant
547418 bl 2 rep5	Soy 28	2021-11-30 10:01:36	Oleic acid	15.57	%	Small Tray, static	Mirror	547418 Clark mutant	2	N/A	5	Dark hilum, round, discolored	Clark mutant
547418 bl 2 rep5	Soy 28	2021-11-30 10:01:36	Palmitic acid	17.54	%	Small Tray, static	Mirror	547418 Clark mutant	2	N/A	5	Dark hilum, round, discolored	Clark mutant
547418 bl 2 rep5	Soy 28	2021-11-30 10:01:36	Phenylalanine	2.08	%	Small Tray, static	Mirror	547418 Clark mutant	2	N/A	5	Dark hilum, round, discolored	Clark mutant
547418 bl 2 rep5	Soy 28	2021-11-30 10:01:36	Proline	2.06	%	Small Tray, static	Mirror	547418 Clark mutant	2	N/A	5	Dark hilum, round, discolored	Clark mutant
547418 bl 2 rep5	Soy 28	2021-11-30 10:01:36	Protein	46.29	%	Small Tray, static	Mirror	547418 Clark mutant	2	N/A	5	Dark hilum, round, discolored	Clark mutant
547418 bl 2 rep5	Soy 28	2021-11-30 10:01:36	Serine	1.65	%	Small Tray, static	Mirror	547418 Clark mutant	2	N/A	5	Dark hilum, round, discolored	Clark mutant
547418 bl 2 rep5	Soy 28	2021-11-30 10:01:36	Stearic acid	4.5	%	Small Tray, static	Mirror	547418 Clark mutant	2	N/A	5	Dark hilum, round, discolored	Clark mutant
547418 bl 2 rep5	Soy 28	2021-11-30 10:01:36	Threonine	1.51	%	Small Tray, static	Mirror	547418 Clark mutant	2	N/A	5	Dark hilum, round, discolored	Clark mutant
547418 bl 2 rep5	Soy 28	2021-11-30 10:01:36	Tryptophan	0.38	%	Small Tray, static	Mirror	547418 Clark mutant	2	N/A	5	Dark hilum, round, discolored	Clark mutant
547418 bl 2 rep5	Soy 28	2021-11-30 10:01:36	Tyrosine	1.57	%	Small Tray, static	Mirror	547418 Clark mutant	2	N/A	5	Dark hilum, round, discolored	Clark mutant
547418 bl 2 rep5	Soy 28	2021-11-30 10:01:36	Valine	1.92	%	Small Tray, static	Mirror	547418 Clark mutant	2	N/A	5	Dark hilum, round, discolored	Clark mutant
547418 bl 2 rep6	Soy 28	2021-11-30 10:04:13	Arginine	2.53	%	Small Tray, static	Mirror	547418 Clark mutant	2	N/A	6	Dark hilum, round, discolored	Clark mutant
547418 bl 2 rep6	Soy 28	2021-11-30 10:04:13	Ash	6.17	%	Small Tray, static	Mirror	547418 Clark mutant	2	N/A	6	Dark hilum, round, discolored	Clark mutant
547418 bl 2 rep6	Soy 28	2021-11-30 10:04:13	Aspartic acid	4.18	%	Small Tray, static	Mirror	547418 Clark mutant	2	N/A	6	Dark hilum, round, discolored	Clark mutant
547418 bl 2 rep6	Soy 28	2021-11-30 10:04:13	Cysteine	0.53	%	Small Tray, static	Mirror	547418 Clark mutant	2	N/A	6	Dark hilum, round, discolored	Clark mutant
547418 bl 2 rep6	Soy 28	2021-11-30 10:04:13	Fiber	6.46	%	Small Tray, static	Mirror	547418 Clark mutant	2	N/A	6	Dark hilum, round, discolored	Clark mutant
547418 bl 2 rep6	Soy 28	2021-11-30 10:04:13	Glutamic acid	6.74	%	Small Tray, static	Mirror	547418 Clark mutant	2	N/A	6	Dark hilum, round, discolored	Clark mutant
547418 bl 2 rep6	Soy 28	2021-11-30 10:04:13	Glycine	1.66	%	Small Tray, static	Mirror	547418 Clark mutant	2	N/A	6	Dark hilum, round, discolored	Clark mutant
547418 bl 2 rep6	Soy 28	2021-11-30 10:04:13	Histidine	1.03	%	Small Tray, static	Mirror	547418 Clark mutant	2	N/A	6	Dark hilum, round, discolored	Clark mutant
547418 bl 2 rep6	Soy 28	2021-11-30 10:04:13	Alanine	1.67	%	Small Tray, static	Mirror	547418 Clark mutant	2	N/A	6	Dark hilum, round, discolored	Clark mutant
547418 bl 2 rep6	Soy 28	2021-11-30 10:04:13	Isoleucine	1.88	%	Small Tray, static	Mirror	547418 Clark mutant	2	N/A	6	Dark hilum, round, discolored	Clark mutant
547418 bl 2 rep6	Soy 28	2021-11-30 10:04:13	Leucine	3.06	%	Small Tray, static	Mirror	547418 Clark mutant	2	N/A	6	Dark hilum, round, discolored	Clark mutant
547418 bl 2 rep6	Soy 28	2021-11-30 10:04:13	Linoleic acid	49.8	%	Small Tray, static	Mirror	547418 Clark mutant	2	N/A	6	Dark hilum, round, discolored	Clark mutant
547418 bl 2 rep6	Soy 28	2021-11-30 10:04:13	Linolenic acid	15.84	%	Small Tray, static	Mirror	547418 Clark mutant	2	N/A	6	Dark hilum, round, discolored	Clark mutant
547418 bl 2 rep6	Soy 28	2021-11-30 10:04:13	Lysine	2.49	%	Small Tray, static	Mirror	547418 Clark mutant	2	N/A	6	Dark hilum, round, discolored	Clark mutant
547418 bl 2 rep6	Soy 28	2021-11-30 10:04:13	Methionine	0.52	%	Small Tray, static	Mirror	547418 Clark mutant	2	N/A	6	Dark hilum, round, discolored	Clark mutant
547418 bl 2 rep6	Soy 28	2021-11-30 10:04:13	Moisture	4.97	%	Small Tray, static	Mirror	547418 Clark mutant	2	N/A	6	Dark hilum, round, discolored	Clark mutant
547418 bl 2 rep6	Soy 28	2021-11-30 10:04:13	Oil	20.62	%	Small Tray, static	Mirror	547418 Clark mutant	2	N/A	6	Dark hilum, round, discolored	Clark mutant
547418 bl 2 rep6	Soy 28	2021-11-30 10:04:13	Oleic acid	15.44	%	Small Tray, static	Mirror	547418 Clark mutant	2	N/A	6	Dark hilum, round, discolored	Clark mutant
547418 bl 2 rep6	Soy 28	2021-11-30 10:04:13	Palmitic acid	18.3	%	Small Tray, static	Mirror	547418 Clark mutant	2	N/A	6	Dark hilum, round, discolored	Clark mutant
547418 bl 2 rep6	Soy 28	2021-11-30 10:04:13	Phenylalanine	1.95	%	Small Tray, static	Mirror	547418 Clark mutant	2	N/A	6	Dark hilum, round, discolored	Clark mutant
547418 bl 2 rep6	Soy 28	2021-11-30 10:04:13	Proline	1.97	%	Small Tray, static	Mirror	547418 Clark mutant	2	N/A	6	Dark hilum, round, discolored	Clark mutant
547418 bl 2 rep6	Soy 28	2021-11-30 10:04:13	Protein	44.6	%	Small Tray, static	Mirror	547418 Clark mutant	2	N/A	6	Dark hilum, round, discolored	Clark mutant
547418 bl 2 rep6	Soy 28	2021-11-30 10:04:13	Serine	1.59	%	Small Tray, static	Mirror	547418 Clark mutant	2	N/A	6	Dark hilum, round, discolored	Clark mutant
547418 bl 2 rep6	Soy 28	2021-11-30 10:04:13	Stearic acid	4.78	%	Small Tray, static	Mirror	547418 Clark mutant	2	N/A	6	Dark hilum, round, discolored	Clark mutant
547418 bl 2 rep6	Soy 28	2021-11-30 10:04:13	Threonine	1.47	%	Small Tray, static	Mirror	547418 Clark mutant	2	N/A	6	Dark hilum, round, discolored	Clark mutant
547418 bl 2 rep6	Soy 28	2021-11-30 10:04:13	Tryptophan	0.37	%	Small Tray, static	Mirror	547418 Clark mutant	2	N/A	6	Dark hilum, round, discolored	Clark mutant
547418 bl 2 rep6	Soy 28	2021-11-30 10:04:13	Tyrosine	1.47	%	Small Tray, static	Mirror	547418 Clark mutant	2	N/A	6	Dark hilum, round, discolored	Clark mutant
547418 bl 2 rep6	Soy 28	2021-11-30 10:04:13	Valine	1.85	%	Small Tray, static	Mirror	547418 Clark mutant	2	N/A	6	Dark hilum, round, discolored	Clark mutant
547418 bl 2 rep7	Soy 28	2021-11-30 10:05:34	Arginine	2.69	%	Small Tray, static	Mirror	547418 Clark mutant	2	N/A	7	Dark hilum, round, discolored	Clark mutant
547418 bl 2 rep7	Soy 28	2021-11-30 10:05:34	Ash	5.84	%	Small Tray, static	Mirror	547418 Clark mutant	2	N/A	7	Dark hilum, round, discolored	Clark mutant
547418 bl 2 rep7	Soy 28	2021-11-30 10:05:34	Aspartic acid	4.28	%	Small Tray, static	Mirror	547418 Clark mutant	2	N/A	7	Dark hilum, round, discolored	Clark mutant
547418 bl 2 rep7	Soy 28	2021-11-30 10:05:34	Cysteine	0.53	%	Small Tray, static	Mirror	547418 Clark mutant	2	N/A	7	Dark hilum, round, discolored	Clark mutant
547418 bl 2 rep7	Soy 28	2021-11-30 10:05:34	Fiber	6.23	%	Small Tray, static	Mirror	547418 Clark mutant	2	N/A	7	Dark hilum, round, discolored	Clark mutant
547418 bl 2 rep7	Soy 28	2021-11-30 10:05:34	Glutamic acid	6.97	%	Small Tray, static	Mirror	547418 Clark mutant	2	N/A	7	Dark hilum, round, discolored	Clark mutant
547418 bl 2 rep7	Soy 28	2021-11-30 10:05:34	Glycine	1.69	%	Small Tray, static	Mirror	547418 Clark mutant	2	N/A	7	Dark hilum, round, discolored	Clark mutant
547418 bl 2 rep7	Soy 28	2021-11-30 10:05:34	Alanine	1.69	%	Small Tray, static	Mirror	547418 Clark mutant	2	N/A	7	Dark hilum, round, discolored	Clark mutant
547418 bl 2 rep7	Soy 28	2021-11-30 10:05:34	Histidine	1.06	%	Small Tray, static	Mirror	547418 Clark mutant	2	N/A	7	Dark hilum, round, discolored	Clark mutant
547418 bl 2 rep7	Soy 28	2021-11-30 10:05:34	Isoleucine	1.91	%	Small Tray, static	Mirror	547418 Clark mutant	2	N/A	7	Dark hilum, round, discolored	Clark mutant
547418 bl 2 rep7	Soy 28	2021-11-30 10:05:34	Leucine	3.13	%	Small Tray, static	Mirror	547418 Clark mutant	2	N/A	7	Dark hilum, round, discolored	Clark mutant
547418 bl 2 rep7	Soy 28	2021-11-30 10:05:34	Linoleic acid	55.22	%	Small Tray, static	Mirror	547418 Clark mutant	2	N/A	7	Dark hilum, round, discolored	Clark mutant
547418 bl 2 rep7	Soy 28	2021-11-30 10:05:34	Linolenic acid	9.53	%	Small Tray, static	Mirror	547418 Clark mutant	2	N/A	7	Dark hilum, round, discolored	Clark mutant
547418 bl 2 rep7	Soy 28	2021-11-30 10:05:34	Lysine	2.54	%	Small Tray, static	Mirror	547418 Clark mutant	2	N/A	7	Dark hilum, round, discolored	Clark mutant
547418 bl 2 rep7	Soy 28	2021-11-30 10:05:34	Methionine	0.53	%	Small Tray, static	Mirror	547418 Clark mutant	2	N/A	7	Dark hilum, round, discolored	Clark mutant
547418 bl 2 rep7	Soy 28	2021-11-30 10:05:34	Moisture	5.58	%	Small Tray, static	Mirror	547418 Clark mutant	2	N/A	7	Dark hilum, round, discolored	Clark mutant
547418 bl 2 rep7	Soy 28	2021-11-30 10:05:34	Oil	20.53	%	Small Tray, static	Mirror	547418 Clark mutant	2	N/A	7	Dark hilum, round, discolored	Clark mutant
547418 bl 2 rep7	Soy 28	2021-11-30 10:05:34	Oleic acid	23.59	%	Small Tray, static	Mirror	547418 Clark mutant	2	N/A	7	Dark hilum, round, discolored	Clark mutant
547418 bl 2 rep7	Soy 28	2021-11-30 10:05:34	Palmitic acid	12.93	%	Small Tray, static	Mirror	547418 Clark mutant	2	N/A	7	Dark hilum, round, discolored	Clark mutant
547418 bl 2 rep7	Soy 28	2021-11-30 10:05:34	Phenylalanine	2.01	%	Small Tray, static	Mirror	547418 Clark mutant	2	N/A	7	Dark hilum, round, discolored	Clark mutant
547418 bl 2 rep7	Soy 28	2021-11-30 10:05:34	Proline	2	%	Small Tray, static	Mirror	547418 Clark mutant	2	N/A	7	Dark hilum, round, discolored	Clark mutant
547418 bl 2 rep7	Soy 28	2021-11-30 10:05:34	Protein	45.29	%	Small Tray, static	Mirror	547418 Clark mutant	2	N/A	7	Dark hilum, round, discolored	Clark mutant
547418 bl 2 rep7	Soy 28	2021-11-30 10:05:34	Serine	1.62	%	Small Tray, static	Mirror	547418 Clark mutant	2	N/A	7	Dark hilum, round, discolored	Clark mutant
547418 bl 2 rep7	Soy 28	2021-11-30 10:05:34	Stearic acid	3.67	%	Small Tray, static	Mirror	547418 Clark mutant	2	N/A	7	Dark hilum, round, discolored	Clark mutant
547418 bl 2 rep7	Soy 28	2021-11-30 10:05:34	Threonine	1.49	%	Small Tray, static	Mirror	547418 Clark mutant	2	N/A	7	Dark hilum, round, discolored	Clark mutant
547418 bl 2 rep7	Soy 28	2021-11-30 10:05:34	Tryptophan	0.39	%	Small Tray, static	Mirror	547418 Clark mutant	2	N/A	7	Dark hilum, round, discolored	Clark mutant
547418 bl 2 rep7	Soy 28	2021-11-30 10:05:34	Tyrosine	1.51	%	Small Tray, static	Mirror	547418 Clark mutant	2	N/A	7	Dark hilum, round, discolored	Clark mutant
547418 bl 2 rep7	Soy 28	2021-11-30 10:05:34	Valine	1.9	%	Small Tray, static	Mirror	547418 Clark mutant	2	N/A	7	Dark hilum, round, discolored	Clark mutant
547418 bl 2 rep8	Soy 28	2021-11-30 10:06:40	Arginine	2.62	%	Small Tray, static	Mirror	547418 Clark mutant	2	N/A	8	Dark hilum, round, discolored	Clark mutant
547418 bl 2 rep8	Soy 28	2021-11-30 10:06:40	Ash	6.06	%	Small Tray, static	Mirror	547418 Clark mutant	2	N/A	8	Dark hilum, round, discolored	Clark mutant
547418 bl 2 rep8	Soy 28	2021-11-30 10:06:40	Aspartic acid	4.18	%	Small Tray, static	Mirror	547418 Clark mutant	2	N/A	8	Dark hilum, round, discolored	Clark mutant
547418 bl 2 rep8	Soy 28	2021-11-30 10:06:40	Cysteine	0.53	%	Small Tray, static	Mirror	547418 Clark mutant	2	N/A	8	Dark hilum, round, discolored	Clark mutant
547418 bl 2 rep8	Soy 28	2021-11-30 10:06:40	Fiber	6.4	%	Small Tray, static	Mirror	547418 Clark mutant	2	N/A	8	Dark hilum, round, discolored	Clark mutant
547418 bl 2 rep8	Soy 28	2021-11-30 10:06:40	Glutamic acid	6.91	%	Small Tray, static	Mirror	547418 Clark mutant	2	N/A	8	Dark hilum, round, discolored	Clark mutant
547418 bl 2 rep8	Soy 28	2021-11-30 10:06:40	Glycine	1.69	%	Small Tray, static	Mirror	547418 Clark mutant	2	N/A	8	Dark hilum, round, discolored	Clark mutant
547418 bl 2 rep8	Soy 28	2021-11-30 10:06:40	Histidine	1.04	%	Small Tray, static	Mirror	547418 Clark mutant	2	N/A	8	Dark hilum, round, discolored	Clark mutant
547418 bl 2 rep8	Soy 28	2021-11-30 10:06:40	Alanine	1.68	%	Small Tray, static	Mirror	547418 Clark mutant	2	N/A	8	Dark hilum, round, discolored	Clark mutant
547418 bl 2 rep8	Soy 28	2021-11-30 10:06:40	Isoleucine	1.91	%	Small Tray, static	Mirror	547418 Clark mutant	2	N/A	8	Dark hilum, round, discolored	Clark mutant
547418 bl 2 rep8	Soy 28	2021-11-30 10:06:40	Leucine	3.12	%	Small Tray, static	Mirror	547418 Clark mutant	2	N/A	8	Dark hilum, round, discolored	Clark mutant
547418 bl 2 rep8	Soy 28	2021-11-30 10:06:40	Linoleic acid	52.95	%	Small Tray, static	Mirror	547418 Clark mutant	2	N/A	8	Dark hilum, round, discolored	Clark mutant
547418 bl 2 rep8	Soy 28	2021-11-30 10:06:40	Linolenic acid	9.05	%	Small Tray, static	Mirror	547418 Clark mutant	2	N/A	8	Dark hilum, round, discolored	Clark mutant
547418 bl 2 rep8	Soy 28	2021-11-30 10:06:40	Lysine	2.5	%	Small Tray, static	Mirror	547418 Clark mutant	2	N/A	8	Dark hilum, round, discolored	Clark mutant
547418 bl 2 rep8	Soy 28	2021-11-30 10:06:40	Methionine	0.52	%	Small Tray, static	Mirror	547418 Clark mutant	2	N/A	8	Dark hilum, round, discolored	Clark mutant
547418 bl 2 rep8	Soy 28	2021-11-30 10:06:40	Moisture	4.93	%	Small Tray, static	Mirror	547418 Clark mutant	2	N/A	8	Dark hilum, round, discolored	Clark mutant
547418 bl 2 rep8	Soy 28	2021-11-30 10:06:40	Oil	20.21	%	Small Tray, static	Mirror	547418 Clark mutant	2	N/A	8	Dark hilum, round, discolored	Clark mutant
547418 bl 2 rep8	Soy 28	2021-11-30 10:06:40	Oleic acid	23.95	%	Small Tray, static	Mirror	547418 Clark mutant	2	N/A	8	Dark hilum, round, discolored	Clark mutant
547418 bl 2 rep8	Soy 28	2021-11-30 10:06:40	Palmitic acid	14.45	%	Small Tray, static	Mirror	547418 Clark mutant	2	N/A	8	Dark hilum, round, discolored	Clark mutant
547418 bl 2 rep8	Soy 28	2021-11-30 10:06:40	Phenylalanine	1.99	%	Small Tray, static	Mirror	547418 Clark mutant	2	N/A	8	Dark hilum, round, discolored	Clark mutant
547418 bl 2 rep8	Soy 28	2021-11-30 10:06:40	Proline	2	%	Small Tray, static	Mirror	547418 Clark mutant	2	N/A	8	Dark hilum, round, discolored	Clark mutant
547418 bl 2 rep8	Soy 28	2021-11-30 10:06:40	Protein	45.18	%	Small Tray, static	Mirror	547418 Clark mutant	2	N/A	8	Dark hilum, round, discolored	Clark mutant
547418 bl 2 rep8	Soy 28	2021-11-30 10:06:40	Serine	1.58	%	Small Tray, static	Mirror	547418 Clark mutant	2	N/A	8	Dark hilum, round, discolored	Clark mutant
547418 bl 2 rep8	Soy 28	2021-11-30 10:06:40	Stearic acid	4	%	Small Tray, static	Mirror	547418 Clark mutant	2	N/A	8	Dark hilum, round, discolored	Clark mutant
547418 bl 2 rep8	Soy 28	2021-11-30 10:06:40	Threonine	1.47	%	Small Tray, static	Mirror	547418 Clark mutant	2	N/A	8	Dark hilum, round, discolored	Clark mutant
547418 bl 2 rep8	Soy 28	2021-11-30 10:06:40	Tryptophan	0.37	%	Small Tray, static	Mirror	547418 Clark mutant	2	N/A	8	Dark hilum, round, discolored	Clark mutant
547418 bl 2 rep8	Soy 28	2021-11-30 10:06:40	Tyrosine	1.5	%	Small Tray, static	Mirror	547418 Clark mutant	2	N/A	8	Dark hilum, round, discolored	Clark mutant
547418 bl 2 rep8	Soy 28	2021-11-30 10:06:40	Valine	1.86	%	Small Tray, static	Mirror	547418 Clark mutant	2	N/A	8	Dark hilum, round, discolored	Clark mutant
547418 bl 2 rep9	Soy 28	2021-11-30 10:09:30	Arginine	2.33	%	Small Tray, static	Mirror	547418 Clark mutant	2	N/A	9	Dark hilum, round, discolored	Clark mutant
547418 bl 2 rep9	Soy 28	2021-11-30 10:09:30	Ash	5.92	%	Small Tray, static	Mirror	547418 Clark mutant	2	N/A	9	Dark hilum, round, discolored	Clark mutant
547418 bl 2 rep9	Soy 28	2021-11-30 10:09:30	Aspartic acid	4	%	Small Tray, static	Mirror	547418 Clark mutant	2	N/A	9	Dark hilum, round, discolored	Clark mutant
547418 bl 2 rep9	Soy 28	2021-11-30 10:09:30	Cysteine	0.5	%	Small Tray, static	Mirror	547418 Clark mutant	2	N/A	9	Dark hilum, round, discolored	Clark mutant
547418 bl 2 rep9	Soy 28	2021-11-30 10:09:30	Fiber	6.05	%	Small Tray, static	Mirror	547418 Clark mutant	2	N/A	9	Dark hilum, round, discolored	Clark mutant
547418 bl 2 rep9	Soy 28	2021-11-30 10:09:30	Glutamic acid	6.38	%	Small Tray, static	Mirror	547418 Clark mutant	2	N/A	9	Dark hilum, round, discolored	Clark mutant
547418 bl 2 rep9	Soy 28	2021-11-30 10:09:30	Glycine	1.6	%	Small Tray, static	Mirror	547418 Clark mutant	2	N/A	9	Dark hilum, round, discolored	Clark mutant
547418 bl 2 rep9	Soy 28	2021-11-30 10:09:30	Alanine	1.61	%	Small Tray, static	Mirror	547418 Clark mutant	2	N/A	9	Dark hilum, round, discolored	Clark mutant
547418 bl 2 rep9	Soy 28	2021-11-30 10:09:30	Histidine	0.99	%	Small Tray, static	Mirror	547418 Clark mutant	2	N/A	9	Dark hilum, round, discolored	Clark mutant
547418 bl 2 rep9	Soy 28	2021-11-30 10:09:30	Isoleucine	1.83	%	Small Tray, static	Mirror	547418 Clark mutant	2	N/A	9	Dark hilum, round, discolored	Clark mutant
547418 bl 2 rep9	Soy 28	2021-11-30 10:09:30	Leucine	2.95	%	Small Tray, static	Mirror	547418 Clark mutant	2	N/A	9	Dark hilum, round, discolored	Clark mutant
547418 bl 2 rep9	Soy 28	2021-11-30 10:09:30	Linoleic acid	50.87	%	Small Tray, static	Mirror	547418 Clark mutant	2	N/A	9	Dark hilum, round, discolored	Clark mutant
547418 bl 2 rep9	Soy 28	2021-11-30 10:09:30	Linolenic acid	14.65	%	Small Tray, static	Mirror	547418 Clark mutant	2	N/A	9	Dark hilum, round, discolored	Clark mutant
547418 bl 2 rep9	Soy 28	2021-11-30 10:09:30	Lysine	2.41	%	Small Tray, static	Mirror	547418 Clark mutant	2	N/A	9	Dark hilum, round, discolored	Clark mutant
547418 bl 2 rep9	Soy 28	2021-11-30 10:09:30	Methionine	0.5	%	Small Tray, static	Mirror	547418 Clark mutant	2	N/A	9	Dark hilum, round, discolored	Clark mutant
547418 bl 2 rep9	Soy 28	2021-11-30 10:09:30	Moisture	4.89	%	Small Tray, static	Mirror	547418 Clark mutant	2	N/A	9	Dark hilum, round, discolored	Clark mutant
547418 bl 2 rep9	Soy 28	2021-11-30 10:09:30	Oil	22.44	%	Small Tray, static	Mirror	547418 Clark mutant	2	N/A	9	Dark hilum, round, discolored	Clark mutant
547418 bl 2 rep9	Soy 28	2021-11-30 10:09:30	Oleic acid	19.96	%	Small Tray, static	Mirror	547418 Clark mutant	2	N/A	9	Dark hilum, round, discolored	Clark mutant
547418 bl 2 rep9	Soy 28	2021-11-30 10:09:30	Palmitic acid	16.23	%	Small Tray, static	Mirror	547418 Clark mutant	2	N/A	9	Dark hilum, round, discolored	Clark mutant
547418 bl 2 rep9	Soy 28	2021-11-30 10:09:30	Phenylalanine	1.87	%	Small Tray, static	Mirror	547418 Clark mutant	2	N/A	9	Dark hilum, round, discolored	Clark mutant
547418 bl 2 rep9	Soy 28	2021-11-30 10:09:30	Proline	1.9	%	Small Tray, static	Mirror	547418 Clark mutant	2	N/A	9	Dark hilum, round, discolored	Clark mutant
547418 bl 2 rep9	Soy 28	2021-11-30 10:09:30	Protein	41.3	%	Small Tray, static	Mirror	547418 Clark mutant	2	N/A	9	Dark hilum, round, discolored	Clark mutant
547418 bl 2 rep9	Soy 28	2021-11-30 10:09:30	Serine	1.49	%	Small Tray, static	Mirror	547418 Clark mutant	2	N/A	9	Dark hilum, round, discolored	Clark mutant
547418 bl 2 rep9	Soy 28	2021-11-30 10:09:30	Stearic acid	4.03	%	Small Tray, static	Mirror	547418 Clark mutant	2	N/A	9	Dark hilum, round, discolored	Clark mutant
547418 bl 2 rep9	Soy 28	2021-11-30 10:09:30	Threonine	1.42	%	Small Tray, static	Mirror	547418 Clark mutant	2	N/A	9	Dark hilum, round, discolored	Clark mutant
547418 bl 2 rep9	Soy 28	2021-11-30 10:09:30	Tryptophan	0.36	%	Small Tray, static	Mirror	547418 Clark mutant	2	N/A	9	Dark hilum, round, discolored	Clark mutant
547418 bl 2 rep9	Soy 28	2021-11-30 10:09:30	Tyrosine	1.43	%	Small Tray, static	Mirror	547418 Clark mutant	2	N/A	9	Dark hilum, round, discolored	Clark mutant
547418 bl 2 rep9	Soy 28	2021-11-30 10:09:30	Valine	1.79	%	Small Tray, static	Mirror	547418 Clark mutant	2	N/A	9	Dark hilum, round, discolored	Clark mutant
547418 bl 3 rep1	Soy 28	2021-12-03 13:52:39	Arginine	2.5	%	Small Tray, static	Mirror	547418 Clark mutant	3	N/A	1	Dark hilum, some wrinkled	Clark mutant
547418 bl 3 rep1	Soy 28	2021-12-03 13:52:39	Ash	6.2	%	Small Tray, static	Mirror	547418 Clark mutant	3	N/A	1	Dark hilum, some wrinkled	Clark mutant
547418 bl 3 rep1	Soy 28	2021-12-03 13:52:39	Aspartic acid	4.19	%	Small Tray, static	Mirror	547418 Clark mutant	3	N/A	1	Dark hilum, some wrinkled	Clark mutant
547418 bl 3 rep1	Soy 28	2021-12-03 13:52:39	Cysteine	0.52	%	Small Tray, static	Mirror	547418 Clark mutant	3	N/A	1	Dark hilum, some wrinkled	Clark mutant
547418 bl 3 rep1	Soy 28	2021-12-03 13:52:39	Fiber	6.18	%	Small Tray, static	Mirror	547418 Clark mutant	3	N/A	1	Dark hilum, some wrinkled	Clark mutant
547418 bl 3 rep1	Soy 28	2021-12-03 13:52:39	Glutamic acid	6.69	%	Small Tray, static	Mirror	547418 Clark mutant	3	N/A	1	Dark hilum, some wrinkled	Clark mutant
547418 bl 3 rep1	Soy 28	2021-12-03 13:52:39	Glycine	1.65	%	Small Tray, static	Mirror	547418 Clark mutant	3	N/A	1	Dark hilum, some wrinkled	Clark mutant
547418 bl 3 rep1	Soy 28	2021-12-03 13:52:39	Alanine	1.65	%	Small Tray, static	Mirror	547418 Clark mutant	3	N/A	1	Dark hilum, some wrinkled	Clark mutant
547418 bl 3 rep1	Soy 28	2021-12-03 13:52:39	Histidine	1.03	%	Small Tray, static	Mirror	547418 Clark mutant	3	N/A	1	Dark hilum, some wrinkled	Clark mutant
547418 bl 3 rep1	Soy 28	2021-12-03 13:52:39	Isoleucine	1.86	%	Small Tray, static	Mirror	547418 Clark mutant	3	N/A	1	Dark hilum, some wrinkled	Clark mutant
547418 bl 3 rep1	Soy 28	2021-12-03 13:52:39	Leucine	3.04	%	Small Tray, static	Mirror	547418 Clark mutant	3	N/A	1	Dark hilum, some wrinkled	Clark mutant
547418 bl 3 rep1	Soy 28	2021-12-03 13:52:39	Linoleic acid	51.83	%	Small Tray, static	Mirror	547418 Clark mutant	3	N/A	1	Dark hilum, some wrinkled	Clark mutant
547418 bl 3 rep1	Soy 28	2021-12-03 13:52:39	Linolenic acid	12.21	%	Small Tray, static	Mirror	547418 Clark mutant	3	N/A	1	Dark hilum, some wrinkled	Clark mutant
547418 bl 3 rep1	Soy 28	2021-12-03 13:52:39	Lysine	2.49	%	Small Tray, static	Mirror	547418 Clark mutant	3	N/A	1	Dark hilum, some wrinkled	Clark mutant
547418 bl 3 rep1	Soy 28	2021-12-03 13:52:39	Methionine	0.51	%	Small Tray, static	Mirror	547418 Clark mutant	3	N/A	1	Dark hilum, some wrinkled	Clark mutant
547418 bl 3 rep1	Soy 28	2021-12-03 13:52:39	Moisture	4.81	%	Small Tray, static	Mirror	547418 Clark mutant	3	N/A	1	Dark hilum, some wrinkled	Clark mutant
547418 bl 3 rep1	Soy 28	2021-12-03 13:52:39	Oil	19.96	%	Small Tray, static	Mirror	547418 Clark mutant	3	N/A	1	Dark hilum, some wrinkled	Clark mutant
547418 bl 3 rep1	Soy 28	2021-12-03 13:52:39	Oleic acid	15.46	%	Small Tray, static	Mirror	547418 Clark mutant	3	N/A	1	Dark hilum, some wrinkled	Clark mutant
547418 bl 3 rep1	Soy 28	2021-12-03 13:52:39	Palmitic acid	17.52	%	Small Tray, static	Mirror	547418 Clark mutant	3	N/A	1	Dark hilum, some wrinkled	Clark mutant
547418 bl 3 rep1	Soy 28	2021-12-03 13:52:39	Phenylalanine	1.95	%	Small Tray, static	Mirror	547418 Clark mutant	3	N/A	1	Dark hilum, some wrinkled	Clark mutant
547418 bl 3 rep1	Soy 28	2021-12-03 13:52:39	Proline	1.94	%	Small Tray, static	Mirror	547418 Clark mutant	3	N/A	1	Dark hilum, some wrinkled	Clark mutant
547418 bl 3 rep1	Soy 28	2021-12-03 13:52:39	Protein	45.22	%	Small Tray, static	Mirror	547418 Clark mutant	3	N/A	1	Dark hilum, some wrinkled	Clark mutant
547418 bl 3 rep1	Soy 28	2021-12-03 13:52:39	Serine	1.56	%	Small Tray, static	Mirror	547418 Clark mutant	3	N/A	1	Dark hilum, some wrinkled	Clark mutant
547418 bl 3 rep1	Soy 28	2021-12-03 13:52:39	Stearic acid	4.75	%	Small Tray, static	Mirror	547418 Clark mutant	3	N/A	1	Dark hilum, some wrinkled	Clark mutant
547418 bl 3 rep1	Soy 28	2021-12-03 13:52:39	Threonine	1.46	%	Small Tray, static	Mirror	547418 Clark mutant	3	N/A	1	Dark hilum, some wrinkled	Clark mutant
547418 bl 3 rep1	Soy 28	2021-12-03 13:52:39	Tryptophan	0.39	%	Small Tray, static	Mirror	547418 Clark mutant	3	N/A	1	Dark hilum, some wrinkled	Clark mutant
547418 bl 3 rep1	Soy 28	2021-12-03 13:52:39	Tyrosine	1.48	%	Small Tray, static	Mirror	547418 Clark mutant	3	N/A	1	Dark hilum, some wrinkled	Clark mutant
547418 bl 3 rep1	Soy 28	2021-12-03 13:52:39	Valine	1.86	%	Small Tray, static	Mirror	547418 Clark mutant	3	N/A	1	Dark hilum, some wrinkled	Clark mutant
547418 bl 3 rep10	Soy 28	2021-12-03 14:07:59	Arginine	2.27	%	Small Tray, static	Mirror	547418 Clark mutant	3	N/A	10	Dark hilum, some wrinkled	Clark mutant
547418 bl 3 rep10	Soy 28	2021-12-03 14:07:59	Ash	6.04	%	Small Tray, static	Mirror	547418 Clark mutant	3	N/A	10	Dark hilum, some wrinkled	Clark mutant
547418 bl 3 rep10	Soy 28	2021-12-03 14:07:59	Aspartic acid	3.98	%	Small Tray, static	Mirror	547418 Clark mutant	3	N/A	10	Dark hilum, some wrinkled	Clark mutant
547418 bl 3 rep10	Soy 28	2021-12-03 14:07:59	Cysteine	0.49	%	Small Tray, static	Mirror	547418 Clark mutant	3	N/A	10	Dark hilum, some wrinkled	Clark mutant
547418 bl 3 rep10	Soy 28	2021-12-03 14:07:59	Fiber	7.07	%	Small Tray, static	Mirror	547418 Clark mutant	3	N/A	10	Dark hilum, some wrinkled	Clark mutant
547418 bl 3 rep10	Soy 28	2021-12-03 14:07:59	Glutamic acid	6.18	%	Small Tray, static	Mirror	547418 Clark mutant	3	N/A	10	Dark hilum, some wrinkled	Clark mutant
547418 bl 3 rep10	Soy 28	2021-12-03 14:07:59	Glycine	1.57	%	Small Tray, static	Mirror	547418 Clark mutant	3	N/A	10	Dark hilum, some wrinkled	Clark mutant
547418 bl 3 rep10	Soy 28	2021-12-03 14:07:59	Alanine	1.58	%	Small Tray, static	Mirror	547418 Clark mutant	3	N/A	10	Dark hilum, some wrinkled	Clark mutant
547418 bl 3 rep10	Soy 28	2021-12-03 14:07:59	Histidine	0.98	%	Small Tray, static	Mirror	547418 Clark mutant	3	N/A	10	Dark hilum, some wrinkled	Clark mutant
547418 bl 3 rep10	Soy 28	2021-12-03 14:07:59	Isoleucine	1.79	%	Small Tray, static	Mirror	547418 Clark mutant	3	N/A	10	Dark hilum, some wrinkled	Clark mutant
547418 bl 3 rep10	Soy 28	2021-12-03 14:07:59	Leucine	2.87	%	Small Tray, static	Mirror	547418 Clark mutant	3	N/A	10	Dark hilum, some wrinkled	Clark mutant
547418 bl 3 rep10	Soy 28	2021-12-03 14:07:59	Linoleic acid	52.29	%	Small Tray, static	Mirror	547418 Clark mutant	3	N/A	10	Dark hilum, some wrinkled	Clark mutant
547418 bl 3 rep10	Soy 28	2021-12-03 14:07:59	Linolenic acid	14.38	%	Small Tray, static	Mirror	547418 Clark mutant	3	N/A	10	Dark hilum, some wrinkled	Clark mutant
547418 bl 3 rep10	Soy 28	2021-12-03 14:07:59	Lysine	2.4	%	Small Tray, static	Mirror	547418 Clark mutant	3	N/A	10	Dark hilum, some wrinkled	Clark mutant
547418 bl 3 rep10	Soy 28	2021-12-03 14:07:59	Methionine	0.5	%	Small Tray, static	Mirror	547418 Clark mutant	3	N/A	10	Dark hilum, some wrinkled	Clark mutant
547418 bl 3 rep10	Soy 28	2021-12-03 14:07:59	Moisture	4.52	%	Small Tray, static	Mirror	547418 Clark mutant	3	N/A	10	Dark hilum, some wrinkled	Clark mutant
547418 bl 3 rep10	Soy 28	2021-12-03 14:07:59	Oil	20.95	%	Small Tray, static	Mirror	547418 Clark mutant	3	N/A	10	Dark hilum, some wrinkled	Clark mutant
547418 bl 3 rep10	Soy 28	2021-12-03 14:07:59	Oleic acid	8.17	%	Small Tray, static	Mirror	547418 Clark mutant	3	N/A	10	Dark hilum, some wrinkled	Clark mutant
547418 bl 3 rep10	Soy 28	2021-12-03 14:07:59	Palmitic acid	18.97	%	Small Tray, static	Mirror	547418 Clark mutant	3	N/A	10	Dark hilum, some wrinkled	Clark mutant
547418 bl 3 rep10	Soy 28	2021-12-03 14:07:59	Phenylalanine	1.82	%	Small Tray, static	Mirror	547418 Clark mutant	3	N/A	10	Dark hilum, some wrinkled	Clark mutant
547418 bl 3 rep10	Soy 28	2021-12-03 14:07:59	Proline	1.84	%	Small Tray, static	Mirror	547418 Clark mutant	3	N/A	10	Dark hilum, some wrinkled	Clark mutant
547418 bl 3 rep10	Soy 28	2021-12-03 14:07:59	Protein	41.21	%	Small Tray, static	Mirror	547418 Clark mutant	3	N/A	10	Dark hilum, some wrinkled	Clark mutant
547418 bl 3 rep10	Soy 28	2021-12-03 14:07:59	Serine	1.48	%	Small Tray, static	Mirror	547418 Clark mutant	3	N/A	10	Dark hilum, some wrinkled	Clark mutant
547418 bl 3 rep10	Soy 28	2021-12-03 14:07:59	Stearic acid	5.3	%	Small Tray, static	Mirror	547418 Clark mutant	3	N/A	10	Dark hilum, some wrinkled	Clark mutant
547418 bl 3 rep10	Soy 28	2021-12-03 14:07:59	Threonine	1.41	%	Small Tray, static	Mirror	547418 Clark mutant	3	N/A	10	Dark hilum, some wrinkled	Clark mutant
547418 bl 3 rep10	Soy 28	2021-12-03 14:07:59	Tryptophan	0.36	%	Small Tray, static	Mirror	547418 Clark mutant	3	N/A	10	Dark hilum, some wrinkled	Clark mutant
547418 bl 3 rep10	Soy 28	2021-12-03 14:07:59	Tyrosine	1.4	%	Small Tray, static	Mirror	547418 Clark mutant	3	N/A	10	Dark hilum, some wrinkled	Clark mutant
547418 bl 3 rep10	Soy 28	2021-12-03 14:07:59	Valine	1.78	%	Small Tray, static	Mirror	547418 Clark mutant	3	N/A	10	Dark hilum, some wrinkled	Clark mutant
547418 bl 3 rep2	Soy 28	2021-12-03 13:57:55	Arginine	2.46	%	Small Tray, static	Mirror	547418 Clark mutant	3	N/A	2	Dark hilum, some wrinkled	Clark mutant
547418 bl 3 rep2	Soy 28	2021-12-03 13:57:55	Ash	5.93	%	Small Tray, static	Mirror	547418 Clark mutant	3	N/A	2	Dark hilum, some wrinkled	Clark mutant
547418 bl 3 rep2	Soy 28	2021-12-03 13:57:55	Aspartic acid	4.16	%	Small Tray, static	Mirror	547418 Clark mutant	3	N/A	2	Dark hilum, some wrinkled	Clark mutant
547418 bl 3 rep2	Soy 28	2021-12-03 13:57:55	Cysteine	0.52	%	Small Tray, static	Mirror	547418 Clark mutant	3	N/A	2	Dark hilum, some wrinkled	Clark mutant
547418 bl 3 rep2	Soy 28	2021-12-03 13:57:55	Fiber	6.75	%	Small Tray, static	Mirror	547418 Clark mutant	3	N/A	2	Dark hilum, some wrinkled	Clark mutant
547418 bl 3 rep2	Soy 28	2021-12-03 13:57:55	Glutamic acid	6.56	%	Small Tray, static	Mirror	547418 Clark mutant	3	N/A	2	Dark hilum, some wrinkled	Clark mutant
547418 bl 3 rep2	Soy 28	2021-12-03 13:57:55	Glycine	1.63	%	Small Tray, static	Mirror	547418 Clark mutant	3	N/A	2	Dark hilum, some wrinkled	Clark mutant
547418 bl 3 rep2	Soy 28	2021-12-03 13:57:55	Alanine	1.64	%	Small Tray, static	Mirror	547418 Clark mutant	3	N/A	2	Dark hilum, some wrinkled	Clark mutant
547418 bl 3 rep2	Soy 28	2021-12-03 13:57:55	Histidine	1.02	%	Small Tray, static	Mirror	547418 Clark mutant	3	N/A	2	Dark hilum, some wrinkled	Clark mutant
547418 bl 3 rep2	Soy 28	2021-12-03 13:57:55	Isoleucine	1.85	%	Small Tray, static	Mirror	547418 Clark mutant	3	N/A	2	Dark hilum, some wrinkled	Clark mutant
547418 bl 3 rep2	Soy 28	2021-12-03 13:57:55	Leucine	3	%	Small Tray, static	Mirror	547418 Clark mutant	3	N/A	2	Dark hilum, some wrinkled	Clark mutant
547418 bl 3 rep2	Soy 28	2021-12-03 13:57:55	Linoleic acid	54.44	%	Small Tray, static	Mirror	547418 Clark mutant	3	N/A	2	Dark hilum, some wrinkled	Clark mutant
547418 bl 3 rep2	Soy 28	2021-12-03 13:57:55	Linolenic acid	9.93	%	Small Tray, static	Mirror	547418 Clark mutant	3	N/A	2	Dark hilum, some wrinkled	Clark mutant
547418 bl 3 rep2	Soy 28	2021-12-03 13:57:55	Lysine	2.48	%	Small Tray, static	Mirror	547418 Clark mutant	3	N/A	2	Dark hilum, some wrinkled	Clark mutant
547418 bl 3 rep2	Soy 28	2021-12-03 13:57:55	Methionine	0.52	%	Small Tray, static	Mirror	547418 Clark mutant	3	N/A	2	Dark hilum, some wrinkled	Clark mutant
547418 bl 3 rep2	Soy 28	2021-12-03 13:57:55	Moisture	5.1	%	Small Tray, static	Mirror	547418 Clark mutant	3	N/A	2	Dark hilum, some wrinkled	Clark mutant
547418 bl 3 rep2	Soy 28	2021-12-03 13:57:55	Oil	20.03	%	Small Tray, static	Mirror	547418 Clark mutant	3	N/A	2	Dark hilum, some wrinkled	Clark mutant
547418 bl 3 rep2	Soy 28	2021-12-03 13:57:55	Oleic acid	15.18	%	Small Tray, static	Mirror	547418 Clark mutant	3	N/A	2	Dark hilum, some wrinkled	Clark mutant
547418 bl 3 rep2	Soy 28	2021-12-03 13:57:55	Palmitic acid	16.28	%	Small Tray, static	Mirror	547418 Clark mutant	3	N/A	2	Dark hilum, some wrinkled	Clark mutant
547418 bl 3 rep2	Soy 28	2021-12-03 13:57:55	Phenylalanine	1.91	%	Small Tray, static	Mirror	547418 Clark mutant	3	N/A	2	Dark hilum, some wrinkled	Clark mutant
547418 bl 3 rep2	Soy 28	2021-12-03 13:57:55	Proline	1.91	%	Small Tray, static	Mirror	547418 Clark mutant	3	N/A	2	Dark hilum, some wrinkled	Clark mutant
547418 bl 3 rep2	Soy 28	2021-12-03 13:57:55	Protein	43.06	%	Small Tray, static	Mirror	547418 Clark mutant	3	N/A	2	Dark hilum, some wrinkled	Clark mutant
547418 bl 3 rep2	Soy 28	2021-12-03 13:57:55	Serine	1.57	%	Small Tray, static	Mirror	547418 Clark mutant	3	N/A	2	Dark hilum, some wrinkled	Clark mutant
547418 bl 3 rep2	Soy 28	2021-12-03 13:57:55	Stearic acid	5.04	%	Small Tray, static	Mirror	547418 Clark mutant	3	N/A	2	Dark hilum, some wrinkled	Clark mutant
547418 bl 3 rep2	Soy 28	2021-12-03 13:57:55	Threonine	1.47	%	Small Tray, static	Mirror	547418 Clark mutant	3	N/A	2	Dark hilum, some wrinkled	Clark mutant
547418 bl 3 rep2	Soy 28	2021-12-03 13:57:55	Tryptophan	0.38	%	Small Tray, static	Mirror	547418 Clark mutant	3	N/A	2	Dark hilum, some wrinkled	Clark mutant
547418 bl 3 rep2	Soy 28	2021-12-03 13:57:55	Tyrosine	1.45	%	Small Tray, static	Mirror	547418 Clark mutant	3	N/A	2	Dark hilum, some wrinkled	Clark mutant
547418 bl 3 rep2	Soy 28	2021-12-03 13:57:55	Valine	1.84	%	Small Tray, static	Mirror	547418 Clark mutant	3	N/A	2	Dark hilum, some wrinkled	Clark mutant
547418 bl 3 rep3	Soy 28	2021-12-03 13:59:00	Arginine	2.46	%	Small Tray, static	Mirror	547418 Clark mutant	3	N/A	3	Dark hilum, some wrinkled	Clark mutant
547418 bl 3 rep3	Soy 28	2021-12-03 13:59:00	Ash	6.02	%	Small Tray, static	Mirror	547418 Clark mutant	3	N/A	3	Dark hilum, some wrinkled	Clark mutant
547418 bl 3 rep3	Soy 28	2021-12-03 13:59:00	Aspartic acid	4.14	%	Small Tray, static	Mirror	547418 Clark mutant	3	N/A	3	Dark hilum, some wrinkled	Clark mutant
547418 bl 3 rep3	Soy 28	2021-12-03 13:59:00	Cysteine	0.52	%	Small Tray, static	Mirror	547418 Clark mutant	3	N/A	3	Dark hilum, some wrinkled	Clark mutant
547418 bl 3 rep3	Soy 28	2021-12-03 13:59:00	Fiber	6.7	%	Small Tray, static	Mirror	547418 Clark mutant	3	N/A	3	Dark hilum, some wrinkled	Clark mutant
547418 bl 3 rep3	Soy 28	2021-12-03 13:59:00	Glutamic acid	6.6	%	Small Tray, static	Mirror	547418 Clark mutant	3	N/A	3	Dark hilum, some wrinkled	Clark mutant
547418 bl 3 rep3	Soy 28	2021-12-03 13:59:00	Glycine	1.65	%	Small Tray, static	Mirror	547418 Clark mutant	3	N/A	3	Dark hilum, some wrinkled	Clark mutant
547418 bl 3 rep3	Soy 28	2021-12-03 13:59:00	Alanine	1.65	%	Small Tray, static	Mirror	547418 Clark mutant	3	N/A	3	Dark hilum, some wrinkled	Clark mutant
547418 bl 3 rep3	Soy 28	2021-12-03 13:59:00	Histidine	1.03	%	Small Tray, static	Mirror	547418 Clark mutant	3	N/A	3	Dark hilum, some wrinkled	Clark mutant
547418 bl 3 rep3	Soy 28	2021-12-03 13:59:00	Isoleucine	1.87	%	Small Tray, static	Mirror	547418 Clark mutant	3	N/A	3	Dark hilum, some wrinkled	Clark mutant
547418 bl 3 rep3	Soy 28	2021-12-03 13:59:00	Leucine	3.03	%	Small Tray, static	Mirror	547418 Clark mutant	3	N/A	3	Dark hilum, some wrinkled	Clark mutant
547418 bl 3 rep3	Soy 28	2021-12-03 13:59:00	Linoleic acid	50.9	%	Small Tray, static	Mirror	547418 Clark mutant	3	N/A	3	Dark hilum, some wrinkled	Clark mutant
547418 bl 3 rep3	Soy 28	2021-12-03 13:59:00	Linolenic acid	11.36	%	Small Tray, static	Mirror	547418 Clark mutant	3	N/A	3	Dark hilum, some wrinkled	Clark mutant
547418 bl 3 rep3	Soy 28	2021-12-03 13:59:00	Lysine	2.47	%	Small Tray, static	Mirror	547418 Clark mutant	3	N/A	3	Dark hilum, some wrinkled	Clark mutant
547418 bl 3 rep3	Soy 28	2021-12-03 13:59:00	Methionine	0.51	%	Small Tray, static	Mirror	547418 Clark mutant	3	N/A	3	Dark hilum, some wrinkled	Clark mutant
547418 bl 3 rep3	Soy 28	2021-12-03 13:59:00	Moisture	5.04	%	Small Tray, static	Mirror	547418 Clark mutant	3	N/A	3	Dark hilum, some wrinkled	Clark mutant
547418 bl 3 rep3	Soy 28	2021-12-03 13:59:00	Oil	21.52	%	Small Tray, static	Mirror	547418 Clark mutant	3	N/A	3	Dark hilum, some wrinkled	Clark mutant
547418 bl 3 rep3	Soy 28	2021-12-03 13:59:00	Oleic acid	16.75	%	Small Tray, static	Mirror	547418 Clark mutant	3	N/A	3	Dark hilum, some wrinkled	Clark mutant
547418 bl 3 rep3	Soy 28	2021-12-03 13:59:00	Palmitic acid	16.94	%	Small Tray, static	Mirror	547418 Clark mutant	3	N/A	3	Dark hilum, some wrinkled	Clark mutant
547418 bl 3 rep3	Soy 28	2021-12-03 13:59:00	Phenylalanine	1.93	%	Small Tray, static	Mirror	547418 Clark mutant	3	N/A	3	Dark hilum, some wrinkled	Clark mutant
547418 bl 3 rep3	Soy 28	2021-12-03 13:59:00	Proline	1.93	%	Small Tray, static	Mirror	547418 Clark mutant	3	N/A	3	Dark hilum, some wrinkled	Clark mutant
547418 bl 3 rep3	Soy 28	2021-12-03 13:59:00	Protein	42.19	%	Small Tray, static	Mirror	547418 Clark mutant	3	N/A	3	Dark hilum, some wrinkled	Clark mutant
547418 bl 3 rep3	Soy 28	2021-12-03 13:59:00	Serine	1.56	%	Small Tray, static	Mirror	547418 Clark mutant	3	N/A	3	Dark hilum, some wrinkled	Clark mutant
547418 bl 3 rep3	Soy 28	2021-12-03 13:59:00	Stearic acid	4.39	%	Small Tray, static	Mirror	547418 Clark mutant	3	N/A	3	Dark hilum, some wrinkled	Clark mutant
547418 bl 3 rep3	Soy 28	2021-12-03 13:59:00	Threonine	1.46	%	Small Tray, static	Mirror	547418 Clark mutant	3	N/A	3	Dark hilum, some wrinkled	Clark mutant
547418 bl 3 rep3	Soy 28	2021-12-03 13:59:00	Tryptophan	0.38	%	Small Tray, static	Mirror	547418 Clark mutant	3	N/A	3	Dark hilum, some wrinkled	Clark mutant
547418 bl 3 rep3	Soy 28	2021-12-03 13:59:00	Tyrosine	1.46	%	Small Tray, static	Mirror	547418 Clark mutant	3	N/A	3	Dark hilum, some wrinkled	Clark mutant
547418 bl 3 rep3	Soy 28	2021-12-03 13:59:00	Valine	1.84	%	Small Tray, static	Mirror	547418 Clark mutant	3	N/A	3	Dark hilum, some wrinkled	Clark mutant
547418 bl 3 rep4	Soy 28	2021-12-03 14:01:00	Arginine	2.24	%	Small Tray, static	Mirror	547418 Clark mutant	3	N/A	4	Dark hilum, some wrinkled	Clark mutant
547418 bl 3 rep4	Soy 28	2021-12-03 14:01:00	Ash	6.03	%	Small Tray, static	Mirror	547418 Clark mutant	3	N/A	4	Dark hilum, some wrinkled	Clark mutant
547418 bl 3 rep4	Soy 28	2021-12-03 14:01:00	Aspartic acid	3.94	%	Small Tray, static	Mirror	547418 Clark mutant	3	N/A	4	Dark hilum, some wrinkled	Clark mutant
547418 bl 3 rep4	Soy 28	2021-12-03 14:01:00	Cysteine	0.49	%	Small Tray, static	Mirror	547418 Clark mutant	3	N/A	4	Dark hilum, some wrinkled	Clark mutant
547418 bl 3 rep4	Soy 28	2021-12-03 14:01:00	Fiber	6.68	%	Small Tray, static	Mirror	547418 Clark mutant	3	N/A	4	Dark hilum, some wrinkled	Clark mutant
547418 bl 3 rep4	Soy 28	2021-12-03 14:01:00	Glutamic acid	6.12	%	Small Tray, static	Mirror	547418 Clark mutant	3	N/A	4	Dark hilum, some wrinkled	Clark mutant
547418 bl 3 rep4	Soy 28	2021-12-03 14:01:00	Glycine	1.55	%	Small Tray, static	Mirror	547418 Clark mutant	3	N/A	4	Dark hilum, some wrinkled	Clark mutant
547418 bl 3 rep4	Soy 28	2021-12-03 14:01:00	Alanine	1.56	%	Small Tray, static	Mirror	547418 Clark mutant	3	N/A	4	Dark hilum, some wrinkled	Clark mutant
547418 bl 3 rep4	Soy 28	2021-12-03 14:01:00	Histidine	0.97	%	Small Tray, static	Mirror	547418 Clark mutant	3	N/A	4	Dark hilum, some wrinkled	Clark mutant
547418 bl 3 rep4	Soy 28	2021-12-03 14:01:00	Isoleucine	1.77	%	Small Tray, static	Mirror	547418 Clark mutant	3	N/A	4	Dark hilum, some wrinkled	Clark mutant
547418 bl 3 rep4	Soy 28	2021-12-03 14:01:00	Leucine	2.84	%	Small Tray, static	Mirror	547418 Clark mutant	3	N/A	4	Dark hilum, some wrinkled	Clark mutant
547418 bl 3 rep4	Soy 28	2021-12-03 14:01:00	Linoleic acid	50.4	%	Small Tray, static	Mirror	547418 Clark mutant	3	N/A	4	Dark hilum, some wrinkled	Clark mutant
547418 bl 3 rep4	Soy 28	2021-12-03 14:01:00	Linolenic acid	14.7	%	Small Tray, static	Mirror	547418 Clark mutant	3	N/A	4	Dark hilum, some wrinkled	Clark mutant
547418 bl 3 rep4	Soy 28	2021-12-03 14:01:00	Lysine	2.38	%	Small Tray, static	Mirror	547418 Clark mutant	3	N/A	4	Dark hilum, some wrinkled	Clark mutant
547418 bl 3 rep4	Soy 28	2021-12-03 14:01:00	Methionine	0.49	%	Small Tray, static	Mirror	547418 Clark mutant	3	N/A	4	Dark hilum, some wrinkled	Clark mutant
547418 bl 3 rep4	Soy 28	2021-12-03 14:01:00	Moisture	5.15	%	Small Tray, static	Mirror	547418 Clark mutant	3	N/A	4	Dark hilum, some wrinkled	Clark mutant
547418 bl 3 rep4	Soy 28	2021-12-03 14:01:00	Oil	21.7	%	Small Tray, static	Mirror	547418 Clark mutant	3	N/A	4	Dark hilum, some wrinkled	Clark mutant
547418 bl 3 rep4	Soy 28	2021-12-03 14:01:00	Oleic acid	13.28	%	Small Tray, static	Mirror	547418 Clark mutant	3	N/A	4	Dark hilum, some wrinkled	Clark mutant
547418 bl 3 rep4	Soy 28	2021-12-03 14:01:00	Palmitic acid	18.89	%	Small Tray, static	Mirror	547418 Clark mutant	3	N/A	4	Dark hilum, some wrinkled	Clark mutant
547418 bl 3 rep4	Soy 28	2021-12-03 14:01:00	Phenylalanine	1.8	%	Small Tray, static	Mirror	547418 Clark mutant	3	N/A	4	Dark hilum, some wrinkled	Clark mutant
547418 bl 3 rep4	Soy 28	2021-12-03 14:01:00	Proline	1.81	%	Small Tray, static	Mirror	547418 Clark mutant	3	N/A	4	Dark hilum, some wrinkled	Clark mutant
547418 bl 3 rep4	Soy 28	2021-12-03 14:01:00	Protein	41.43	%	Small Tray, static	Mirror	547418 Clark mutant	3	N/A	4	Dark hilum, some wrinkled	Clark mutant
547418 bl 3 rep4	Soy 28	2021-12-03 14:01:00	Serine	1.46	%	Small Tray, static	Mirror	547418 Clark mutant	3	N/A	4	Dark hilum, some wrinkled	Clark mutant
547418 bl 3 rep4	Soy 28	2021-12-03 14:01:00	Stearic acid	4.44	%	Small Tray, static	Mirror	547418 Clark mutant	3	N/A	4	Dark hilum, some wrinkled	Clark mutant
547418 bl 3 rep4	Soy 28	2021-12-03 14:01:00	Threonine	1.4	%	Small Tray, static	Mirror	547418 Clark mutant	3	N/A	4	Dark hilum, some wrinkled	Clark mutant
547418 bl 3 rep4	Soy 28	2021-12-03 14:01:00	Tryptophan	0.36	%	Small Tray, static	Mirror	547418 Clark mutant	3	N/A	4	Dark hilum, some wrinkled	Clark mutant
547418 bl 3 rep4	Soy 28	2021-12-03 14:01:00	Tyrosine	1.39	%	Small Tray, static	Mirror	547418 Clark mutant	3	N/A	4	Dark hilum, some wrinkled	Clark mutant
547418 bl 3 rep4	Soy 28	2021-12-03 14:01:00	Valine	1.76	%	Small Tray, static	Mirror	547418 Clark mutant	3	N/A	4	Dark hilum, some wrinkled	Clark mutant
547418 bl 3 rep5	Soy 28	2021-12-03 14:02:01	Arginine	2.75	%	Small Tray, static	Mirror	547418 Clark mutant	3	N/A	5	Dark hilum, some wrinkled	Clark mutant
547418 bl 3 rep5	Soy 28	2021-12-03 14:02:01	Ash	6.17	%	Small Tray, static	Mirror	547418 Clark mutant	3	N/A	5	Dark hilum, some wrinkled	Clark mutant
547418 bl 3 rep5	Soy 28	2021-12-03 14:02:01	Aspartic acid	4.32	%	Small Tray, static	Mirror	547418 Clark mutant	3	N/A	5	Dark hilum, some wrinkled	Clark mutant
547418 bl 3 rep5	Soy 28	2021-12-03 14:02:01	Cysteine	0.54	%	Small Tray, static	Mirror	547418 Clark mutant	3	N/A	5	Dark hilum, some wrinkled	Clark mutant
547418 bl 3 rep5	Soy 28	2021-12-03 14:02:01	Fiber	6.73	%	Small Tray, static	Mirror	547418 Clark mutant	3	N/A	5	Dark hilum, some wrinkled	Clark mutant
547418 bl 3 rep5	Soy 28	2021-12-03 14:02:01	Glutamic acid	7.13	%	Small Tray, static	Mirror	547418 Clark mutant	3	N/A	5	Dark hilum, some wrinkled	Clark mutant
547418 bl 3 rep5	Soy 28	2021-12-03 14:02:01	Glycine	1.73	%	Small Tray, static	Mirror	547418 Clark mutant	3	N/A	5	Dark hilum, some wrinkled	Clark mutant
547418 bl 3 rep5	Soy 28	2021-12-03 14:02:01	Histidine	1.08	%	Small Tray, static	Mirror	547418 Clark mutant	3	N/A	5	Dark hilum, some wrinkled	Clark mutant
547418 bl 3 rep5	Soy 28	2021-12-03 14:02:01	Alanine	1.72	%	Small Tray, static	Mirror	547418 Clark mutant	3	N/A	5	Dark hilum, some wrinkled	Clark mutant
547418 bl 3 rep5	Soy 28	2021-12-03 14:02:01	Isoleucine	1.95	%	Small Tray, static	Mirror	547418 Clark mutant	3	N/A	5	Dark hilum, some wrinkled	Clark mutant
547418 bl 3 rep5	Soy 28	2021-12-03 14:02:01	Leucine	3.19	%	Small Tray, static	Mirror	547418 Clark mutant	3	N/A	5	Dark hilum, some wrinkled	Clark mutant
547418 bl 3 rep5	Soy 28	2021-12-03 14:02:01	Linoleic acid	50.03	%	Small Tray, static	Mirror	547418 Clark mutant	3	N/A	5	Dark hilum, some wrinkled	Clark mutant
547418 bl 3 rep5	Soy 28	2021-12-03 14:02:01	Linolenic acid	15	%	Small Tray, static	Mirror	547418 Clark mutant	3	N/A	5	Dark hilum, some wrinkled	Clark mutant
547418 bl 3 rep5	Soy 28	2021-12-03 14:02:01	Lysine	2.56	%	Small Tray, static	Mirror	547418 Clark mutant	3	N/A	5	Dark hilum, some wrinkled	Clark mutant
547418 bl 3 rep5	Soy 28	2021-12-03 14:02:01	Methionine	0.53	%	Small Tray, static	Mirror	547418 Clark mutant	3	N/A	5	Dark hilum, some wrinkled	Clark mutant
547418 bl 3 rep5	Soy 28	2021-12-03 14:02:01	Moisture	5.24	%	Small Tray, static	Mirror	547418 Clark mutant	3	N/A	5	Dark hilum, some wrinkled	Clark mutant
547418 bl 3 rep5	Soy 28	2021-12-03 14:02:01	Oil	20.06	%	Small Tray, static	Mirror	547418 Clark mutant	3	N/A	5	Dark hilum, some wrinkled	Clark mutant
547418 bl 3 rep5	Soy 28	2021-12-03 14:02:01	Oleic acid	11.31	%	Small Tray, static	Mirror	547418 Clark mutant	3	N/A	5	Dark hilum, some wrinkled	Clark mutant
547418 bl 3 rep5	Soy 28	2021-12-03 14:02:01	Palmitic acid	20.09	%	Small Tray, static	Mirror	547418 Clark mutant	3	N/A	5	Dark hilum, some wrinkled	Clark mutant
547418 bl 3 rep5	Soy 28	2021-12-03 14:02:01	Phenylalanine	2.04	%	Small Tray, static	Mirror	547418 Clark mutant	3	N/A	5	Dark hilum, some wrinkled	Clark mutant
547418 bl 3 rep5	Soy 28	2021-12-03 14:02:01	Proline	2.02	%	Small Tray, static	Mirror	547418 Clark mutant	3	N/A	5	Dark hilum, some wrinkled	Clark mutant
547418 bl 3 rep5	Soy 28	2021-12-03 14:02:01	Protein	45.4	%	Small Tray, static	Mirror	547418 Clark mutant	3	N/A	5	Dark hilum, some wrinkled	Clark mutant
547418 bl 3 rep5	Soy 28	2021-12-03 14:02:01	Serine	1.64	%	Small Tray, static	Mirror	547418 Clark mutant	3	N/A	5	Dark hilum, some wrinkled	Clark mutant
547418 bl 3 rep5	Soy 28	2021-12-03 14:02:01	Stearic acid	4.46	%	Small Tray, static	Mirror	547418 Clark mutant	3	N/A	5	Dark hilum, some wrinkled	Clark mutant
547418 bl 3 rep5	Soy 28	2021-12-03 14:02:01	Threonine	1.51	%	Small Tray, static	Mirror	547418 Clark mutant	3	N/A	5	Dark hilum, some wrinkled	Clark mutant
547418 bl 3 rep5	Soy 28	2021-12-03 14:02:01	Tryptophan	0.39	%	Small Tray, static	Mirror	547418 Clark mutant	3	N/A	5	Dark hilum, some wrinkled	Clark mutant
547418 bl 3 rep5	Soy 28	2021-12-03 14:02:01	Tyrosine	1.54	%	Small Tray, static	Mirror	547418 Clark mutant	3	N/A	5	Dark hilum, some wrinkled	Clark mutant
547418 bl 3 rep5	Soy 28	2021-12-03 14:02:01	Valine	1.92	%	Small Tray, static	Mirror	547418 Clark mutant	3	N/A	5	Dark hilum, some wrinkled	Clark mutant
547418 bl 3 rep6	Soy 28	2021-12-03 14:03:02	Arginine	2.59	%	Small Tray, static	Mirror	547418 Clark mutant	3	N/A	6	Dark hilum, some wrinkled	Clark mutant
547418 bl 3 rep6	Soy 28	2021-12-03 14:03:02	Ash	6.08	%	Small Tray, static	Mirror	547418 Clark mutant	3	N/A	6	Dark hilum, some wrinkled	Clark mutant
547418 bl 3 rep6	Soy 28	2021-12-03 14:03:02	Aspartic acid	4.26	%	Small Tray, static	Mirror	547418 Clark mutant	3	N/A	6	Dark hilum, some wrinkled	Clark mutant
547418 bl 3 rep6	Soy 28	2021-12-03 14:03:02	Cysteine	0.53	%	Small Tray, static	Mirror	547418 Clark mutant	3	N/A	6	Dark hilum, some wrinkled	Clark mutant
547418 bl 3 rep6	Soy 28	2021-12-03 14:03:02	Fiber	6.04	%	Small Tray, static	Mirror	547418 Clark mutant	3	N/A	6	Dark hilum, some wrinkled	Clark mutant
547418 bl 3 rep6	Soy 28	2021-12-03 14:03:02	Glutamic acid	6.84	%	Small Tray, static	Mirror	547418 Clark mutant	3	N/A	6	Dark hilum, some wrinkled	Clark mutant
547418 bl 3 rep6	Soy 28	2021-12-03 14:03:02	Glycine	1.68	%	Small Tray, static	Mirror	547418 Clark mutant	3	N/A	6	Dark hilum, some wrinkled	Clark mutant
547418 bl 3 rep6	Soy 28	2021-12-03 14:03:02	Histidine	1.05	%	Small Tray, static	Mirror	547418 Clark mutant	3	N/A	6	Dark hilum, some wrinkled	Clark mutant
547418 bl 3 rep6	Soy 28	2021-12-03 14:03:02	Alanine	1.68	%	Small Tray, static	Mirror	547418 Clark mutant	3	N/A	6	Dark hilum, some wrinkled	Clark mutant
547418 bl 3 rep6	Soy 28	2021-12-03 14:03:02	Isoleucine	1.89	%	Small Tray, static	Mirror	547418 Clark mutant	3	N/A	6	Dark hilum, some wrinkled	Clark mutant
547418 bl 3 rep6	Soy 28	2021-12-03 14:03:02	Leucine	3.09	%	Small Tray, static	Mirror	547418 Clark mutant	3	N/A	6	Dark hilum, some wrinkled	Clark mutant
547418 bl 3 rep6	Soy 28	2021-12-03 14:03:02	Linoleic acid	55.48	%	Small Tray, static	Mirror	547418 Clark mutant	3	N/A	6	Dark hilum, some wrinkled	Clark mutant
547418 bl 3 rep6	Soy 28	2021-12-03 14:03:02	Linolenic acid	7.44	%	Small Tray, static	Mirror	547418 Clark mutant	3	N/A	6	Dark hilum, some wrinkled	Clark mutant
547418 bl 3 rep6	Soy 28	2021-12-03 14:03:02	Lysine	2.53	%	Small Tray, static	Mirror	547418 Clark mutant	3	N/A	6	Dark hilum, some wrinkled	Clark mutant
547418 bl 3 rep6	Soy 28	2021-12-03 14:03:02	Methionine	0.53	%	Small Tray, static	Mirror	547418 Clark mutant	3	N/A	6	Dark hilum, some wrinkled	Clark mutant
547418 bl 3 rep6	Soy 28	2021-12-03 14:03:02	Moisture	5.17	%	Small Tray, static	Mirror	547418 Clark mutant	3	N/A	6	Dark hilum, some wrinkled	Clark mutant
547418 bl 3 rep6	Soy 28	2021-12-03 14:03:02	Oil	20.87	%	Small Tray, static	Mirror	547418 Clark mutant	3	N/A	6	Dark hilum, some wrinkled	Clark mutant
547418 bl 3 rep6	Soy 28	2021-12-03 14:03:02	Oleic acid	24.81	%	Small Tray, static	Mirror	547418 Clark mutant	3	N/A	6	Dark hilum, some wrinkled	Clark mutant
547418 bl 3 rep6	Soy 28	2021-12-03 14:03:02	Palmitic acid	12.87	%	Small Tray, static	Mirror	547418 Clark mutant	3	N/A	6	Dark hilum, some wrinkled	Clark mutant
547418 bl 3 rep6	Soy 28	2021-12-03 14:03:02	Phenylalanine	1.98	%	Small Tray, static	Mirror	547418 Clark mutant	3	N/A	6	Dark hilum, some wrinkled	Clark mutant
547418 bl 3 rep6	Soy 28	2021-12-03 14:03:02	Proline	1.97	%	Small Tray, static	Mirror	547418 Clark mutant	3	N/A	6	Dark hilum, some wrinkled	Clark mutant
547418 bl 3 rep6	Soy 28	2021-12-03 14:03:02	Protein	44.94	%	Small Tray, static	Mirror	547418 Clark mutant	3	N/A	6	Dark hilum, some wrinkled	Clark mutant
547418 bl 3 rep6	Soy 28	2021-12-03 14:03:02	Serine	1.61	%	Small Tray, static	Mirror	547418 Clark mutant	3	N/A	6	Dark hilum, some wrinkled	Clark mutant
547418 bl 3 rep6	Soy 28	2021-12-03 14:03:02	Stearic acid	4.1	%	Small Tray, static	Mirror	547418 Clark mutant	3	N/A	6	Dark hilum, some wrinkled	Clark mutant
547418 bl 3 rep6	Soy 28	2021-12-03 14:03:02	Threonine	1.49	%	Small Tray, static	Mirror	547418 Clark mutant	3	N/A	6	Dark hilum, some wrinkled	Clark mutant
547418 bl 3 rep6	Soy 28	2021-12-03 14:03:02	Tryptophan	0.39	%	Small Tray, static	Mirror	547418 Clark mutant	3	N/A	6	Dark hilum, some wrinkled	Clark mutant
547418 bl 3 rep6	Soy 28	2021-12-03 14:03:02	Tyrosine	1.5	%	Small Tray, static	Mirror	547418 Clark mutant	3	N/A	6	Dark hilum, some wrinkled	Clark mutant
547418 bl 3 rep6	Soy 28	2021-12-03 14:03:02	Valine	1.88	%	Small Tray, static	Mirror	547418 Clark mutant	3	N/A	6	Dark hilum, some wrinkled	Clark mutant
547418 bl 3 rep7	Soy 28	2021-12-03 14:04:13	Arginine	2.54	%	Small Tray, static	Mirror	547418 Clark mutant	3	N/A	7	Dark hilum, some wrinkled	Clark mutant
547418 bl 3 rep7	Soy 28	2021-12-03 14:04:13	Ash	6.05	%	Small Tray, static	Mirror	547418 Clark mutant	3	N/A	7	Dark hilum, some wrinkled	Clark mutant
547418 bl 3 rep7	Soy 28	2021-12-03 14:04:13	Aspartic acid	4.22	%	Small Tray, static	Mirror	547418 Clark mutant	3	N/A	7	Dark hilum, some wrinkled	Clark mutant
547418 bl 3 rep7	Soy 28	2021-12-03 14:04:13	Cysteine	0.53	%	Small Tray, static	Mirror	547418 Clark mutant	3	N/A	7	Dark hilum, some wrinkled	Clark mutant
547418 bl 3 rep7	Soy 28	2021-12-03 14:04:13	Fiber	6.74	%	Small Tray, static	Mirror	547418 Clark mutant	3	N/A	7	Dark hilum, some wrinkled	Clark mutant
547418 bl 3 rep7	Soy 28	2021-12-03 14:04:13	Glutamic acid	6.63	%	Small Tray, static	Mirror	547418 Clark mutant	3	N/A	7	Dark hilum, some wrinkled	Clark mutant
547418 bl 3 rep7	Soy 28	2021-12-03 14:04:13	Glycine	1.64	%	Small Tray, static	Mirror	547418 Clark mutant	3	N/A	7	Dark hilum, some wrinkled	Clark mutant
547418 bl 3 rep7	Soy 28	2021-12-03 14:04:13	Alanine	1.65	%	Small Tray, static	Mirror	547418 Clark mutant	3	N/A	7	Dark hilum, some wrinkled	Clark mutant
547418 bl 3 rep7	Soy 28	2021-12-03 14:04:13	Histidine	1.03	%	Small Tray, static	Mirror	547418 Clark mutant	3	N/A	7	Dark hilum, some wrinkled	Clark mutant
547418 bl 3 rep7	Soy 28	2021-12-03 14:04:13	Isoleucine	1.85	%	Small Tray, static	Mirror	547418 Clark mutant	3	N/A	7	Dark hilum, some wrinkled	Clark mutant
547418 bl 3 rep7	Soy 28	2021-12-03 14:04:13	Leucine	3.02	%	Small Tray, static	Mirror	547418 Clark mutant	3	N/A	7	Dark hilum, some wrinkled	Clark mutant
547418 bl 3 rep7	Soy 28	2021-12-03 14:04:13	Linoleic acid	51.58	%	Small Tray, static	Mirror	547418 Clark mutant	3	N/A	7	Dark hilum, some wrinkled	Clark mutant
547418 bl 3 rep7	Soy 28	2021-12-03 14:04:13	Linolenic acid	11.51	%	Small Tray, static	Mirror	547418 Clark mutant	3	N/A	7	Dark hilum, some wrinkled	Clark mutant
547418 bl 3 rep7	Soy 28	2021-12-03 14:04:13	Lysine	2.51	%	Small Tray, static	Mirror	547418 Clark mutant	3	N/A	7	Dark hilum, some wrinkled	Clark mutant
547418 bl 3 rep7	Soy 28	2021-12-03 14:04:13	Methionine	0.52	%	Small Tray, static	Mirror	547418 Clark mutant	3	N/A	7	Dark hilum, some wrinkled	Clark mutant
547418 bl 3 rep7	Soy 28	2021-12-03 14:04:13	Moisture	4.76	%	Small Tray, static	Mirror	547418 Clark mutant	3	N/A	7	Dark hilum, some wrinkled	Clark mutant
547418 bl 3 rep7	Soy 28	2021-12-03 14:04:13	Oil	20.11	%	Small Tray, static	Mirror	547418 Clark mutant	3	N/A	7	Dark hilum, some wrinkled	Clark mutant
547418 bl 3 rep7	Soy 28	2021-12-03 14:04:13	Oleic acid	16.51	%	Small Tray, static	Mirror	547418 Clark mutant	3	N/A	7	Dark hilum, some wrinkled	Clark mutant
547418 bl 3 rep7	Soy 28	2021-12-03 14:04:13	Palmitic acid	16.77	%	Small Tray, static	Mirror	547418 Clark mutant	3	N/A	7	Dark hilum, some wrinkled	Clark mutant
547418 bl 3 rep7	Soy 28	2021-12-03 14:04:13	Phenylalanine	1.93	%	Small Tray, static	Mirror	547418 Clark mutant	3	N/A	7	Dark hilum, some wrinkled	Clark mutant
547418 bl 3 rep7	Soy 28	2021-12-03 14:04:13	Proline	1.92	%	Small Tray, static	Mirror	547418 Clark mutant	3	N/A	7	Dark hilum, some wrinkled	Clark mutant
547418 bl 3 rep7	Soy 28	2021-12-03 14:04:13	Protein	42.8	%	Small Tray, static	Mirror	547418 Clark mutant	3	N/A	7	Dark hilum, some wrinkled	Clark mutant
547418 bl 3 rep7	Soy 28	2021-12-03 14:04:13	Serine	1.59	%	Small Tray, static	Mirror	547418 Clark mutant	3	N/A	7	Dark hilum, some wrinkled	Clark mutant
547418 bl 3 rep7	Soy 28	2021-12-03 14:04:13	Stearic acid	4.92	%	Small Tray, static	Mirror	547418 Clark mutant	3	N/A	7	Dark hilum, some wrinkled	Clark mutant
547418 bl 3 rep7	Soy 28	2021-12-03 14:04:13	Threonine	1.48	%	Small Tray, static	Mirror	547418 Clark mutant	3	N/A	7	Dark hilum, some wrinkled	Clark mutant
547418 bl 3 rep7	Soy 28	2021-12-03 14:04:13	Tryptophan	0.38	%	Small Tray, static	Mirror	547418 Clark mutant	3	N/A	7	Dark hilum, some wrinkled	Clark mutant
547418 bl 3 rep7	Soy 28	2021-12-03 14:04:13	Tyrosine	1.46	%	Small Tray, static	Mirror	547418 Clark mutant	3	N/A	7	Dark hilum, some wrinkled	Clark mutant
547418 bl 3 rep7	Soy 28	2021-12-03 14:04:13	Valine	1.87	%	Small Tray, static	Mirror	547418 Clark mutant	3	N/A	7	Dark hilum, some wrinkled	Clark mutant
547418 bl 3 rep8	Soy 28	2021-12-03 14:05:29	Arginine	2.46	%	Small Tray, static	Mirror	547418 Clark mutant	3	N/A	8	Dark hilum, some wrinkled	Clark mutant
547418 bl 3 rep8	Soy 28	2021-12-03 14:05:29	Ash	5.91	%	Small Tray, static	Mirror	547418 Clark mutant	3	N/A	8	Dark hilum, some wrinkled	Clark mutant
547418 bl 3 rep8	Soy 28	2021-12-03 14:05:29	Aspartic acid	4.06	%	Small Tray, static	Mirror	547418 Clark mutant	3	N/A	8	Dark hilum, some wrinkled	Clark mutant
547418 bl 3 rep8	Soy 28	2021-12-03 14:05:29	Cysteine	0.52	%	Small Tray, static	Mirror	547418 Clark mutant	3	N/A	8	Dark hilum, some wrinkled	Clark mutant
547418 bl 3 rep8	Soy 28	2021-12-03 14:05:29	Fiber	6.81	%	Small Tray, static	Mirror	547418 Clark mutant	3	N/A	8	Dark hilum, some wrinkled	Clark mutant
547418 bl 3 rep8	Soy 28	2021-12-03 14:05:29	Glutamic acid	6.52	%	Small Tray, static	Mirror	547418 Clark mutant	3	N/A	8	Dark hilum, some wrinkled	Clark mutant
547418 bl 3 rep8	Soy 28	2021-12-03 14:05:29	Glycine	1.62	%	Small Tray, static	Mirror	547418 Clark mutant	3	N/A	8	Dark hilum, some wrinkled	Clark mutant
547418 bl 3 rep8	Soy 28	2021-12-03 14:05:29	Alanine	1.63	%	Small Tray, static	Mirror	547418 Clark mutant	3	N/A	8	Dark hilum, some wrinkled	Clark mutant
547418 bl 3 rep8	Soy 28	2021-12-03 14:05:29	Histidine	1.01	%	Small Tray, static	Mirror	547418 Clark mutant	3	N/A	8	Dark hilum, some wrinkled	Clark mutant
547418 bl 3 rep8	Soy 28	2021-12-03 14:05:29	Isoleucine	1.83	%	Small Tray, static	Mirror	547418 Clark mutant	3	N/A	8	Dark hilum, some wrinkled	Clark mutant
547418 bl 3 rep8	Soy 28	2021-12-03 14:05:29	Leucine	2.98	%	Small Tray, static	Mirror	547418 Clark mutant	3	N/A	8	Dark hilum, some wrinkled	Clark mutant
547418 bl 3 rep8	Soy 28	2021-12-03 14:05:29	Linoleic acid	55.91	%	Small Tray, static	Mirror	547418 Clark mutant	3	N/A	8	Dark hilum, some wrinkled	Clark mutant
547418 bl 3 rep8	Soy 28	2021-12-03 14:05:29	Linolenic acid	10.22	%	Small Tray, static	Mirror	547418 Clark mutant	3	N/A	8	Dark hilum, some wrinkled	Clark mutant
547418 bl 3 rep8	Soy 28	2021-12-03 14:05:29	Lysine	2.44	%	Small Tray, static	Mirror	547418 Clark mutant	3	N/A	8	Dark hilum, some wrinkled	Clark mutant
547418 bl 3 rep8	Soy 28	2021-12-03 14:05:29	Methionine	0.51	%	Small Tray, static	Mirror	547418 Clark mutant	3	N/A	8	Dark hilum, some wrinkled	Clark mutant
547418 bl 3 rep8	Soy 28	2021-12-03 14:05:29	Moisture	5.09	%	Small Tray, static	Mirror	547418 Clark mutant	3	N/A	8	Dark hilum, some wrinkled	Clark mutant
547418 bl 3 rep8	Soy 28	2021-12-03 14:05:29	Oil	21.08	%	Small Tray, static	Mirror	547418 Clark mutant	3	N/A	8	Dark hilum, some wrinkled	Clark mutant
547418 bl 3 rep8	Soy 28	2021-12-03 14:05:29	Oleic acid	16.14	%	Small Tray, static	Mirror	547418 Clark mutant	3	N/A	8	Dark hilum, some wrinkled	Clark mutant
547418 bl 3 rep8	Soy 28	2021-12-03 14:05:29	Palmitic acid	15.33	%	Small Tray, static	Mirror	547418 Clark mutant	3	N/A	8	Dark hilum, some wrinkled	Clark mutant
547418 bl 3 rep8	Soy 28	2021-12-03 14:05:29	Phenylalanine	1.89	%	Small Tray, static	Mirror	547418 Clark mutant	3	N/A	8	Dark hilum, some wrinkled	Clark mutant
547418 bl 3 rep8	Soy 28	2021-12-03 14:05:29	Proline	1.89	%	Small Tray, static	Mirror	547418 Clark mutant	3	N/A	8	Dark hilum, some wrinkled	Clark mutant
547418 bl 3 rep8	Soy 28	2021-12-03 14:05:29	Protein	41.59	%	Small Tray, static	Mirror	547418 Clark mutant	3	N/A	8	Dark hilum, some wrinkled	Clark mutant
547418 bl 3 rep8	Soy 28	2021-12-03 14:05:29	Serine	1.54	%	Small Tray, static	Mirror	547418 Clark mutant	3	N/A	8	Dark hilum, some wrinkled	Clark mutant
547418 bl 3 rep8	Soy 28	2021-12-03 14:05:29	Stearic acid	4.87	%	Small Tray, static	Mirror	547418 Clark mutant	3	N/A	8	Dark hilum, some wrinkled	Clark mutant
547418 bl 3 rep8	Soy 28	2021-12-03 14:05:29	Threonine	1.45	%	Small Tray, static	Mirror	547418 Clark mutant	3	N/A	8	Dark hilum, some wrinkled	Clark mutant
547418 bl 3 rep8	Soy 28	2021-12-03 14:05:29	Tryptophan	0.37	%	Small Tray, static	Mirror	547418 Clark mutant	3	N/A	8	Dark hilum, some wrinkled	Clark mutant
547418 bl 3 rep8	Soy 28	2021-12-03 14:05:29	Tyrosine	1.44	%	Small Tray, static	Mirror	547418 Clark mutant	3	N/A	8	Dark hilum, some wrinkled	Clark mutant
547418 bl 3 rep8	Soy 28	2021-12-03 14:05:29	Valine	1.8	%	Small Tray, static	Mirror	547418 Clark mutant	3	N/A	8	Dark hilum, some wrinkled	Clark mutant
547418 bl 3 rep9	Soy 28	2021-12-03 14:06:53	Arginine	2.23	%	Small Tray, static	Mirror	547418 Clark mutant	3	N/A	9	Dark hilum, some wrinkled	Clark mutant
547418 bl 3 rep9	Soy 28	2021-12-03 14:06:53	Ash	5.9	%	Small Tray, static	Mirror	547418 Clark mutant	3	N/A	9	Dark hilum, some wrinkled	Clark mutant
547418 bl 3 rep9	Soy 28	2021-12-03 14:06:53	Aspartic acid	3.91	%	Small Tray, static	Mirror	547418 Clark mutant	3	N/A	9	Dark hilum, some wrinkled	Clark mutant
547418 bl 3 rep9	Soy 28	2021-12-03 14:06:53	Cysteine	0.49	%	Small Tray, static	Mirror	547418 Clark mutant	3	N/A	9	Dark hilum, some wrinkled	Clark mutant
547418 bl 3 rep9	Soy 28	2021-12-03 14:06:53	Fiber	6.89	%	Small Tray, static	Mirror	547418 Clark mutant	3	N/A	9	Dark hilum, some wrinkled	Clark mutant
547418 bl 3 rep9	Soy 28	2021-12-03 14:06:53	Glutamic acid	6.08	%	Small Tray, static	Mirror	547418 Clark mutant	3	N/A	9	Dark hilum, some wrinkled	Clark mutant
547418 bl 3 rep9	Soy 28	2021-12-03 14:06:53	Glycine	1.55	%	Small Tray, static	Mirror	547418 Clark mutant	3	N/A	9	Dark hilum, some wrinkled	Clark mutant
547418 bl 3 rep9	Soy 28	2021-12-03 14:06:53	Alanine	1.56	%	Small Tray, static	Mirror	547418 Clark mutant	3	N/A	9	Dark hilum, some wrinkled	Clark mutant
547418 bl 3 rep9	Soy 28	2021-12-03 14:06:53	Histidine	0.96	%	Small Tray, static	Mirror	547418 Clark mutant	3	N/A	9	Dark hilum, some wrinkled	Clark mutant
547418 bl 3 rep9	Soy 28	2021-12-03 14:06:53	Isoleucine	1.76	%	Small Tray, static	Mirror	547418 Clark mutant	3	N/A	9	Dark hilum, some wrinkled	Clark mutant
547418 bl 3 rep9	Soy 28	2021-12-03 14:06:53	Leucine	2.83	%	Small Tray, static	Mirror	547418 Clark mutant	3	N/A	9	Dark hilum, some wrinkled	Clark mutant
547418 bl 3 rep9	Soy 28	2021-12-03 14:06:53	Linoleic acid	55.22	%	Small Tray, static	Mirror	547418 Clark mutant	3	N/A	9	Dark hilum, some wrinkled	Clark mutant
547418 bl 3 rep9	Soy 28	2021-12-03 14:06:53	Linolenic acid	8.06	%	Small Tray, static	Mirror	547418 Clark mutant	3	N/A	9	Dark hilum, some wrinkled	Clark mutant
547418 bl 3 rep9	Soy 28	2021-12-03 14:06:53	Lysine	2.37	%	Small Tray, static	Mirror	547418 Clark mutant	3	N/A	9	Dark hilum, some wrinkled	Clark mutant
547418 bl 3 rep9	Soy 28	2021-12-03 14:06:53	Methionine	0.49	%	Small Tray, static	Mirror	547418 Clark mutant	3	N/A	9	Dark hilum, some wrinkled	Clark mutant
547418 bl 3 rep9	Soy 28	2021-12-03 14:06:53	Moisture	4.87	%	Small Tray, static	Mirror	547418 Clark mutant	3	N/A	9	Dark hilum, some wrinkled	Clark mutant
547418 bl 3 rep9	Soy 28	2021-12-03 14:06:53	Oil	21.84	%	Small Tray, static	Mirror	547418 Clark mutant	3	N/A	9	Dark hilum, some wrinkled	Clark mutant
547418 bl 3 rep9	Soy 28	2021-12-03 14:06:53	Oleic acid	22.11	%	Small Tray, static	Mirror	547418 Clark mutant	3	N/A	9	Dark hilum, some wrinkled	Clark mutant
547418 bl 3 rep9	Soy 28	2021-12-03 14:06:53	Palmitic acid	13.38	%	Small Tray, static	Mirror	547418 Clark mutant	3	N/A	9	Dark hilum, some wrinkled	Clark mutant
547418 bl 3 rep9	Soy 28	2021-12-03 14:06:53	Phenylalanine	1.79	%	Small Tray, static	Mirror	547418 Clark mutant	3	N/A	9	Dark hilum, some wrinkled	Clark mutant
547418 bl 3 rep9	Soy 28	2021-12-03 14:06:53	Proline	1.81	%	Small Tray, static	Mirror	547418 Clark mutant	3	N/A	9	Dark hilum, some wrinkled	Clark mutant
547418 bl 3 rep9	Soy 28	2021-12-03 14:06:53	Protein	40.8	%	Small Tray, static	Mirror	547418 Clark mutant	3	N/A	9	Dark hilum, some wrinkled	Clark mutant
547418 bl 3 rep9	Soy 28	2021-12-03 14:06:53	Serine	1.46	%	Small Tray, static	Mirror	547418 Clark mutant	3	N/A	9	Dark hilum, some wrinkled	Clark mutant
547418 bl 3 rep9	Soy 28	2021-12-03 14:06:53	Stearic acid	4.29	%	Small Tray, static	Mirror	547418 Clark mutant	3	N/A	9	Dark hilum, some wrinkled	Clark mutant
547418 bl 3 rep9	Soy 28	2021-12-03 14:06:53	Threonine	1.4	%	Small Tray, static	Mirror	547418 Clark mutant	3	N/A	9	Dark hilum, some wrinkled	Clark mutant
547418 bl 3 rep9	Soy 28	2021-12-03 14:06:53	Tryptophan	0.35	%	Small Tray, static	Mirror	547418 Clark mutant	3	N/A	9	Dark hilum, some wrinkled	Clark mutant
547418 bl 3 rep9	Soy 28	2021-12-03 14:06:53	Tyrosine	1.38	%	Small Tray, static	Mirror	547418 Clark mutant	3	N/A	9	Dark hilum, some wrinkled	Clark mutant
547418 bl 3 rep9	Soy 28	2021-12-03 14:06:53	Valine	1.74	%	Small Tray, static	Mirror	547418 Clark mutant	3	N/A	9	Dark hilum, some wrinkled	Clark mutant
547418 bl 4 rep1	Soy 28	2021-11-29 14:45:15	Arginine	2.39	%	Small Tray, static	Mirror	547418 Clark mutant	4	N/A	1	Dark hilum, some dark smudges	Clark mutant
547418 bl 4 rep1	Soy 28	2021-11-29 14:45:15	Ash	5.71	%	Small Tray, static	Mirror	547418 Clark mutant	4	N/A	1	Dark hilum, some dark smudges	Clark mutant
547418 bl 4 rep1	Soy 28	2021-11-29 14:45:15	Aspartic acid	3.96	%	Small Tray, static	Mirror	547418 Clark mutant	4	N/A	1	Dark hilum, some dark smudges	Clark mutant
547418 bl 4 rep1	Soy 28	2021-11-29 14:45:15	Cysteine	0.56	%	Small Tray, static	Mirror	547418 Clark mutant	4	N/A	1	Dark hilum, some dark smudges	Clark mutant
547418 bl 4 rep1	Soy 28	2021-11-29 14:45:15	Fiber	6.86	%	Small Tray, static	Mirror	547418 Clark mutant	4	N/A	1	Dark hilum, some dark smudges	Clark mutant
547418 bl 4 rep1	Soy 28	2021-11-29 14:45:15	Glutamic acid	6.61	%	Small Tray, static	Mirror	547418 Clark mutant	4	N/A	1	Dark hilum, some dark smudges	Clark mutant
547418 bl 4 rep1	Soy 28	2021-11-29 14:45:15	Glycine	1.65	%	Small Tray, static	Mirror	547418 Clark mutant	4	N/A	1	Dark hilum, some dark smudges	Clark mutant
547418 bl 4 rep1	Soy 28	2021-11-29 14:45:15	Histidine	0.98	%	Small Tray, static	Mirror	547418 Clark mutant	4	N/A	1	Dark hilum, some dark smudges	Clark mutant
547418 bl 4 rep1	Soy 28	2021-11-29 14:45:15	Alanine	1.66	%	Small Tray, static	Mirror	547418 Clark mutant	4	N/A	1	Dark hilum, some dark smudges	Clark mutant
547418 bl 4 rep1	Soy 28	2021-11-29 14:45:15	Isoleucine	1.88	%	Small Tray, static	Mirror	547418 Clark mutant	4	N/A	1	Dark hilum, some dark smudges	Clark mutant
547418 bl 4 rep1	Soy 28	2021-11-29 14:45:15	Leucine	3.04	%	Small Tray, static	Mirror	547418 Clark mutant	4	N/A	1	Dark hilum, some dark smudges	Clark mutant
547418 bl 4 rep1	Soy 28	2021-11-29 14:45:15	Linoleic acid	54.69	%	Small Tray, static	Mirror	547418 Clark mutant	4	N/A	1	Dark hilum, some dark smudges	Clark mutant
547418 bl 4 rep1	Soy 28	2021-11-29 14:45:15	Linolenic acid	8.78	%	Small Tray, static	Mirror	547418 Clark mutant	4	N/A	1	Dark hilum, some dark smudges	Clark mutant
547418 bl 4 rep1	Soy 28	2021-11-29 14:45:15	Lysine	2.42	%	Small Tray, static	Mirror	547418 Clark mutant	4	N/A	1	Dark hilum, some dark smudges	Clark mutant
547418 bl 4 rep1	Soy 28	2021-11-29 14:45:15	Methionine	0.52	%	Small Tray, static	Mirror	547418 Clark mutant	4	N/A	1	Dark hilum, some dark smudges	Clark mutant
547418 bl 4 rep1	Soy 28	2021-11-29 14:45:15	Moisture	3.84	%	Small Tray, static	Mirror	547418 Clark mutant	4	N/A	1	Dark hilum, some dark smudges	Clark mutant
547418 bl 4 rep1	Soy 28	2021-11-29 14:45:15	Oil	18.36	%	Small Tray, static	Mirror	547418 Clark mutant	4	N/A	1	Dark hilum, some dark smudges	Clark mutant
547418 bl 4 rep1	Soy 28	2021-11-29 14:45:15	Oleic acid	22.46	%	Small Tray, static	Mirror	547418 Clark mutant	4	N/A	1	Dark hilum, some dark smudges	Clark mutant
547418 bl 4 rep1	Soy 28	2021-11-29 14:45:15	Palmitic acid	13.41	%	Small Tray, static	Mirror	547418 Clark mutant	4	N/A	1	Dark hilum, some dark smudges	Clark mutant
547418 bl 4 rep1	Soy 28	2021-11-29 14:45:15	Phenylalanine	1.89	%	Small Tray, static	Mirror	547418 Clark mutant	4	N/A	1	Dark hilum, some dark smudges	Clark mutant
547418 bl 4 rep1	Soy 28	2021-11-29 14:45:15	Proline	2.03	%	Small Tray, static	Mirror	547418 Clark mutant	4	N/A	1	Dark hilum, some dark smudges	Clark mutant
547418 bl 4 rep1	Soy 28	2021-11-29 14:45:15	Protein	43.18	%	Small Tray, static	Mirror	547418 Clark mutant	4	N/A	1	Dark hilum, some dark smudges	Clark mutant
547418 bl 4 rep1	Soy 28	2021-11-29 14:45:15	Serine	1.59	%	Small Tray, static	Mirror	547418 Clark mutant	4	N/A	1	Dark hilum, some dark smudges	Clark mutant
547418 bl 4 rep1	Soy 28	2021-11-29 14:45:15	Stearic acid	4.1	%	Small Tray, static	Mirror	547418 Clark mutant	4	N/A	1	Dark hilum, some dark smudges	Clark mutant
547418 bl 4 rep1	Soy 28	2021-11-29 14:45:15	Threonine	1.45	%	Small Tray, static	Mirror	547418 Clark mutant	4	N/A	1	Dark hilum, some dark smudges	Clark mutant
547418 bl 4 rep1	Soy 28	2021-11-29 14:45:15	Tryptophan	0.29	%	Small Tray, static	Mirror	547418 Clark mutant	4	N/A	1	Dark hilum, some dark smudges	Clark mutant
547418 bl 4 rep1	Soy 28	2021-11-29 14:45:15	Tyrosine	1.43	%	Small Tray, static	Mirror	547418 Clark mutant	4	N/A	1	Dark hilum, some dark smudges	Clark mutant
547418 bl 4 rep1	Soy 28	2021-11-29 14:45:15	Valine	1.79	%	Small Tray, static	Mirror	547418 Clark mutant	4	N/A	1	Dark hilum, some dark smudges	Clark mutant
547418 bl 4 rep10	Soy 28	2021-11-29 14:54:39	Arginine	2.39	%	Small Tray, static	Mirror	547418 Clark mutant	4	N/A	10	Dark hilum, some dark smudges	Clark mutant
547418 bl 4 rep10	Soy 28	2021-11-29 14:54:39	Ash	6.04	%	Small Tray, static	Mirror	547418 Clark mutant	4	N/A	10	Dark hilum, some dark smudges	Clark mutant
547418 bl 4 rep10	Soy 28	2021-11-29 14:54:39	Aspartic acid	3.98	%	Small Tray, static	Mirror	547418 Clark mutant	4	N/A	10	Dark hilum, some dark smudges	Clark mutant
547418 bl 4 rep10	Soy 28	2021-11-29 14:54:39	Cysteine	0.55	%	Small Tray, static	Mirror	547418 Clark mutant	4	N/A	10	Dark hilum, some dark smudges	Clark mutant
547418 bl 4 rep10	Soy 28	2021-11-29 14:54:39	Fiber	6.16	%	Small Tray, static	Mirror	547418 Clark mutant	4	N/A	10	Dark hilum, some dark smudges	Clark mutant
547418 bl 4 rep10	Soy 28	2021-11-29 14:54:39	Glutamic acid	6.76	%	Small Tray, static	Mirror	547418 Clark mutant	4	N/A	10	Dark hilum, some dark smudges	Clark mutant
547418 bl 4 rep10	Soy 28	2021-11-29 14:54:39	Glycine	1.67	%	Small Tray, static	Mirror	547418 Clark mutant	4	N/A	10	Dark hilum, some dark smudges	Clark mutant
547418 bl 4 rep10	Soy 28	2021-11-29 14:54:39	Histidine	0.99	%	Small Tray, static	Mirror	547418 Clark mutant	4	N/A	10	Dark hilum, some dark smudges	Clark mutant
547418 bl 4 rep10	Soy 28	2021-11-29 14:54:39	Alanine	1.68	%	Small Tray, static	Mirror	547418 Clark mutant	4	N/A	10	Dark hilum, some dark smudges	Clark mutant
547418 bl 4 rep10	Soy 28	2021-11-29 14:54:39	Isoleucine	1.92	%	Small Tray, static	Mirror	547418 Clark mutant	4	N/A	10	Dark hilum, some dark smudges	Clark mutant
547418 bl 4 rep10	Soy 28	2021-11-29 14:54:39	Leucine	3.1	%	Small Tray, static	Mirror	547418 Clark mutant	4	N/A	10	Dark hilum, some dark smudges	Clark mutant
547418 bl 4 rep10	Soy 28	2021-11-29 14:54:39	Linoleic acid	49.74	%	Small Tray, static	Mirror	547418 Clark mutant	4	N/A	10	Dark hilum, some dark smudges	Clark mutant
547418 bl 4 rep10	Soy 28	2021-11-29 14:54:39	Linolenic acid	18.93	%	Small Tray, static	Mirror	547418 Clark mutant	4	N/A	10	Dark hilum, some dark smudges	Clark mutant
547418 bl 4 rep10	Soy 28	2021-11-29 14:54:39	Lysine	2.43	%	Small Tray, static	Mirror	547418 Clark mutant	4	N/A	10	Dark hilum, some dark smudges	Clark mutant
547418 bl 4 rep10	Soy 28	2021-11-29 14:54:39	Methionine	0.52	%	Small Tray, static	Mirror	547418 Clark mutant	4	N/A	10	Dark hilum, some dark smudges	Clark mutant
547418 bl 4 rep10	Soy 28	2021-11-29 14:54:39	Moisture	4.37	%	Small Tray, static	Mirror	547418 Clark mutant	4	N/A	10	Dark hilum, some dark smudges	Clark mutant
547418 bl 4 rep10	Soy 28	2021-11-29 14:54:39	Oil	18.08	%	Small Tray, static	Mirror	547418 Clark mutant	4	N/A	10	Dark hilum, some dark smudges	Clark mutant
547418 bl 4 rep10	Soy 28	2021-11-29 14:54:39	Oleic acid	12.29	%	Small Tray, static	Mirror	547418 Clark mutant	4	N/A	10	Dark hilum, some dark smudges	Clark mutant
547418 bl 4 rep10	Soy 28	2021-11-29 14:54:39	Palmitic acid	19.79	%	Small Tray, static	Mirror	547418 Clark mutant	4	N/A	10	Dark hilum, some dark smudges	Clark mutant
547418 bl 4 rep10	Soy 28	2021-11-29 14:54:39	Phenylalanine	1.93	%	Small Tray, static	Mirror	547418 Clark mutant	4	N/A	10	Dark hilum, some dark smudges	Clark mutant
547418 bl 4 rep10	Soy 28	2021-11-29 14:54:39	Proline	2.09	%	Small Tray, static	Mirror	547418 Clark mutant	4	N/A	10	Dark hilum, some dark smudges	Clark mutant
547418 bl 4 rep10	Soy 28	2021-11-29 14:54:39	Protein	45.52	%	Small Tray, static	Mirror	547418 Clark mutant	4	N/A	10	Dark hilum, some dark smudges	Clark mutant
547418 bl 4 rep10	Soy 28	2021-11-29 14:54:39	Serine	1.58	%	Small Tray, static	Mirror	547418 Clark mutant	4	N/A	10	Dark hilum, some dark smudges	Clark mutant
547418 bl 4 rep10	Soy 28	2021-11-29 14:54:39	Stearic acid	4.76	%	Small Tray, static	Mirror	547418 Clark mutant	4	N/A	10	Dark hilum, some dark smudges	Clark mutant
547418 bl 4 rep10	Soy 28	2021-11-29 14:54:39	Threonine	1.43	%	Small Tray, static	Mirror	547418 Clark mutant	4	N/A	10	Dark hilum, some dark smudges	Clark mutant
547418 bl 4 rep10	Soy 28	2021-11-29 14:54:39	Tryptophan	0.3	%	Small Tray, static	Mirror	547418 Clark mutant	4	N/A	10	Dark hilum, some dark smudges	Clark mutant
547418 bl 4 rep10	Soy 28	2021-11-29 14:54:39	Tyrosine	1.46	%	Small Tray, static	Mirror	547418 Clark mutant	4	N/A	10	Dark hilum, some dark smudges	Clark mutant
547418 bl 4 rep10	Soy 28	2021-11-29 14:54:39	Valine	1.79	%	Small Tray, static	Mirror	547418 Clark mutant	4	N/A	10	Dark hilum, some dark smudges	Clark mutant
547418 bl 4 rep2	Soy 28	2021-11-29 14:46:17	Arginine	2.42	%	Small Tray, static	Mirror	547418 Clark mutant	4	N/A	2	Dark hilum, some dark smudges	Clark mutant
547418 bl 4 rep2	Soy 28	2021-11-29 14:46:17	Ash	6.06	%	Small Tray, static	Mirror	547418 Clark mutant	4	N/A	2	Dark hilum, some dark smudges	Clark mutant
547418 bl 4 rep2	Soy 28	2021-11-29 14:46:17	Aspartic acid	3.9	%	Small Tray, static	Mirror	547418 Clark mutant	4	N/A	2	Dark hilum, some dark smudges	Clark mutant
547418 bl 4 rep2	Soy 28	2021-11-29 14:46:17	Cysteine	0.54	%	Small Tray, static	Mirror	547418 Clark mutant	4	N/A	2	Dark hilum, some dark smudges	Clark mutant
547418 bl 4 rep2	Soy 28	2021-11-29 14:46:17	Fiber	6.65	%	Small Tray, static	Mirror	547418 Clark mutant	4	N/A	2	Dark hilum, some dark smudges	Clark mutant
547418 bl 4 rep2	Soy 28	2021-11-29 14:46:17	Glutamic acid	6.87	%	Small Tray, static	Mirror	547418 Clark mutant	4	N/A	2	Dark hilum, some dark smudges	Clark mutant
547418 bl 4 rep2	Soy 28	2021-11-29 14:46:17	Glycine	1.7	%	Small Tray, static	Mirror	547418 Clark mutant	4	N/A	2	Dark hilum, some dark smudges	Clark mutant
547418 bl 4 rep2	Soy 28	2021-11-29 14:46:17	Histidine	1	%	Small Tray, static	Mirror	547418 Clark mutant	4	N/A	2	Dark hilum, some dark smudges	Clark mutant
547418 bl 4 rep2	Soy 28	2021-11-29 14:46:17	Alanine	1.69	%	Small Tray, static	Mirror	547418 Clark mutant	4	N/A	2	Dark hilum, some dark smudges	Clark mutant
547418 bl 4 rep2	Soy 28	2021-11-29 14:46:17	Isoleucine	1.96	%	Small Tray, static	Mirror	547418 Clark mutant	4	N/A	2	Dark hilum, some dark smudges	Clark mutant
547418 bl 4 rep2	Soy 28	2021-11-29 14:46:17	Leucine	3.15	%	Small Tray, static	Mirror	547418 Clark mutant	4	N/A	2	Dark hilum, some dark smudges	Clark mutant
547418 bl 4 rep2	Soy 28	2021-11-29 14:46:17	Linoleic acid	50.5	%	Small Tray, static	Mirror	547418 Clark mutant	4	N/A	2	Dark hilum, some dark smudges	Clark mutant
547418 bl 4 rep2	Soy 28	2021-11-29 14:46:17	Linolenic acid	13.83	%	Small Tray, static	Mirror	547418 Clark mutant	4	N/A	2	Dark hilum, some dark smudges	Clark mutant
547418 bl 4 rep2	Soy 28	2021-11-29 14:46:17	Lysine	2.39	%	Small Tray, static	Mirror	547418 Clark mutant	4	N/A	2	Dark hilum, some dark smudges	Clark mutant
547418 bl 4 rep2	Soy 28	2021-11-29 14:46:17	Methionine	0.51	%	Small Tray, static	Mirror	547418 Clark mutant	4	N/A	2	Dark hilum, some dark smudges	Clark mutant
547418 bl 4 rep2	Soy 28	2021-11-29 14:46:17	Moisture	3.9	%	Small Tray, static	Mirror	547418 Clark mutant	4	N/A	2	Dark hilum, some dark smudges	Clark mutant
547418 bl 4 rep2	Soy 28	2021-11-29 14:46:17	Oil	22.41	%	Small Tray, static	Mirror	547418 Clark mutant	4	N/A	2	Dark hilum, some dark smudges	Clark mutant
547418 bl 4 rep2	Soy 28	2021-11-29 14:46:17	Oleic acid	19.85	%	Small Tray, static	Mirror	547418 Clark mutant	4	N/A	2	Dark hilum, some dark smudges	Clark mutant
547418 bl 4 rep2	Soy 28	2021-11-29 14:46:17	Palmitic acid	18.53	%	Small Tray, static	Mirror	547418 Clark mutant	4	N/A	2	Dark hilum, some dark smudges	Clark mutant
547418 bl 4 rep2	Soy 28	2021-11-29 14:46:17	Phenylalanine	1.95	%	Small Tray, static	Mirror	547418 Clark mutant	4	N/A	2	Dark hilum, some dark smudges	Clark mutant
547418 bl 4 rep2	Soy 28	2021-11-29 14:46:17	Proline	2.09	%	Small Tray, static	Mirror	547418 Clark mutant	4	N/A	2	Dark hilum, some dark smudges	Clark mutant
547418 bl 4 rep2	Soy 28	2021-11-29 14:46:17	Protein	42.87	%	Small Tray, static	Mirror	547418 Clark mutant	4	N/A	2	Dark hilum, some dark smudges	Clark mutant
547418 bl 4 rep2	Soy 28	2021-11-29 14:46:17	Serine	1.55	%	Small Tray, static	Mirror	547418 Clark mutant	4	N/A	2	Dark hilum, some dark smudges	Clark mutant
547418 bl 4 rep2	Soy 28	2021-11-29 14:46:17	Stearic acid	4.94	%	Small Tray, static	Mirror	547418 Clark mutant	4	N/A	2	Dark hilum, some dark smudges	Clark mutant
547418 bl 4 rep2	Soy 28	2021-11-29 14:46:17	Threonine	1.42	%	Small Tray, static	Mirror	547418 Clark mutant	4	N/A	2	Dark hilum, some dark smudges	Clark mutant
547418 bl 4 rep2	Soy 28	2021-11-29 14:46:17	Tryptophan	0.29	%	Small Tray, static	Mirror	547418 Clark mutant	4	N/A	2	Dark hilum, some dark smudges	Clark mutant
547418 bl 4 rep2	Soy 28	2021-11-29 14:46:17	Tyrosine	1.49	%	Small Tray, static	Mirror	547418 Clark mutant	4	N/A	2	Dark hilum, some dark smudges	Clark mutant
547418 bl 4 rep2	Soy 28	2021-11-29 14:46:17	Valine	1.77	%	Small Tray, static	Mirror	547418 Clark mutant	4	N/A	2	Dark hilum, some dark smudges	Clark mutant
547418 bl 4 rep3	Soy 28	2021-11-29 14:47:17	Arginine	2.45	%	Small Tray, static	Mirror	547418 Clark mutant	4	N/A	3	Dark hilum, some dark smudges	Clark mutant
547418 bl 4 rep3	Soy 28	2021-11-29 14:47:17	Ash	5.78	%	Small Tray, static	Mirror	547418 Clark mutant	4	N/A	3	Dark hilum, some dark smudges	Clark mutant
547418 bl 4 rep3	Soy 28	2021-11-29 14:47:17	Aspartic acid	3.95	%	Small Tray, static	Mirror	547418 Clark mutant	4	N/A	3	Dark hilum, some dark smudges	Clark mutant
547418 bl 4 rep3	Soy 28	2021-11-29 14:47:17	Cysteine	0.56	%	Small Tray, static	Mirror	547418 Clark mutant	4	N/A	3	Dark hilum, some dark smudges	Clark mutant
547418 bl 4 rep3	Soy 28	2021-11-29 14:47:17	Fiber	6.73	%	Small Tray, static	Mirror	547418 Clark mutant	4	N/A	3	Dark hilum, some dark smudges	Clark mutant
547418 bl 4 rep3	Soy 28	2021-11-29 14:47:17	Glutamic acid	6.81	%	Small Tray, static	Mirror	547418 Clark mutant	4	N/A	3	Dark hilum, some dark smudges	Clark mutant
547418 bl 4 rep3	Soy 28	2021-11-29 14:47:17	Glycine	1.69	%	Small Tray, static	Mirror	547418 Clark mutant	4	N/A	3	Dark hilum, some dark smudges	Clark mutant
547418 bl 4 rep3	Soy 28	2021-11-29 14:47:17	Histidine	1	%	Small Tray, static	Mirror	547418 Clark mutant	4	N/A	3	Dark hilum, some dark smudges	Clark mutant
547418 bl 4 rep3	Soy 28	2021-11-29 14:47:17	Alanine	1.69	%	Small Tray, static	Mirror	547418 Clark mutant	4	N/A	3	Dark hilum, some dark smudges	Clark mutant
547418 bl 4 rep3	Soy 28	2021-11-29 14:47:17	Isoleucine	1.93	%	Small Tray, static	Mirror	547418 Clark mutant	4	N/A	3	Dark hilum, some dark smudges	Clark mutant
547418 bl 4 rep3	Soy 28	2021-11-29 14:47:17	Leucine	3.12	%	Small Tray, static	Mirror	547418 Clark mutant	4	N/A	3	Dark hilum, some dark smudges	Clark mutant
547418 bl 4 rep3	Soy 28	2021-11-29 14:47:17	Linoleic acid	52.88	%	Small Tray, static	Mirror	547418 Clark mutant	4	N/A	3	Dark hilum, some dark smudges	Clark mutant
547418 bl 4 rep3	Soy 28	2021-11-29 14:47:17	Linolenic acid	8.5	%	Small Tray, static	Mirror	547418 Clark mutant	4	N/A	3	Dark hilum, some dark smudges	Clark mutant
547418 bl 4 rep3	Soy 28	2021-11-29 14:47:17	Lysine	2.42	%	Small Tray, static	Mirror	547418 Clark mutant	4	N/A	3	Dark hilum, some dark smudges	Clark mutant
547418 bl 4 rep3	Soy 28	2021-11-29 14:47:17	Methionine	0.52	%	Small Tray, static	Mirror	547418 Clark mutant	4	N/A	3	Dark hilum, some dark smudges	Clark mutant
547418 bl 4 rep3	Soy 28	2021-11-29 14:47:17	Moisture	4.22	%	Small Tray, static	Mirror	547418 Clark mutant	4	N/A	3	Dark hilum, some dark smudges	Clark mutant
547418 bl 4 rep3	Soy 28	2021-11-29 14:47:17	Oil	20.11	%	Small Tray, static	Mirror	547418 Clark mutant	4	N/A	3	Dark hilum, some dark smudges	Clark mutant
547418 bl 4 rep3	Soy 28	2021-11-29 14:47:17	Oleic acid	23.71	%	Small Tray, static	Mirror	547418 Clark mutant	4	N/A	3	Dark hilum, some dark smudges	Clark mutant
547418 bl 4 rep3	Soy 28	2021-11-29 14:47:17	Palmitic acid	12.99	%	Small Tray, static	Mirror	547418 Clark mutant	4	N/A	3	Dark hilum, some dark smudges	Clark mutant
547418 bl 4 rep3	Soy 28	2021-11-29 14:47:17	Phenylalanine	1.93	%	Small Tray, static	Mirror	547418 Clark mutant	4	N/A	3	Dark hilum, some dark smudges	Clark mutant
547418 bl 4 rep3	Soy 28	2021-11-29 14:47:17	Proline	2.07	%	Small Tray, static	Mirror	547418 Clark mutant	4	N/A	3	Dark hilum, some dark smudges	Clark mutant
547418 bl 4 rep3	Soy 28	2021-11-29 14:47:17	Protein	41.87	%	Small Tray, static	Mirror	547418 Clark mutant	4	N/A	3	Dark hilum, some dark smudges	Clark mutant
547418 bl 4 rep3	Soy 28	2021-11-29 14:47:17	Serine	1.59	%	Small Tray, static	Mirror	547418 Clark mutant	4	N/A	3	Dark hilum, some dark smudges	Clark mutant
547418 bl 4 rep3	Soy 28	2021-11-29 14:47:17	Stearic acid	3.87	%	Small Tray, static	Mirror	547418 Clark mutant	4	N/A	3	Dark hilum, some dark smudges	Clark mutant
547418 bl 4 rep3	Soy 28	2021-11-29 14:47:17	Threonine	1.45	%	Small Tray, static	Mirror	547418 Clark mutant	4	N/A	3	Dark hilum, some dark smudges	Clark mutant
547418 bl 4 rep3	Soy 28	2021-11-29 14:47:17	Tryptophan	0.29	%	Small Tray, static	Mirror	547418 Clark mutant	4	N/A	3	Dark hilum, some dark smudges	Clark mutant
547418 bl 4 rep3	Soy 28	2021-11-29 14:47:17	Tyrosine	1.47	%	Small Tray, static	Mirror	547418 Clark mutant	4	N/A	3	Dark hilum, some dark smudges	Clark mutant
547418 bl 4 rep3	Soy 28	2021-11-29 14:47:17	Valine	1.78	%	Small Tray, static	Mirror	547418 Clark mutant	4	N/A	3	Dark hilum, some dark smudges	Clark mutant
547418 bl 4 rep4	Soy 28	2021-11-29 14:48:24	Arginine	2.41	%	Small Tray, static	Mirror	547418 Clark mutant	4	N/A	4	Dark hilum, some dark smudges	Clark mutant
547418 bl 4 rep4	Soy 28	2021-11-29 14:48:24	Ash	5.79	%	Small Tray, static	Mirror	547418 Clark mutant	4	N/A	4	Dark hilum, some dark smudges	Clark mutant
547418 bl 4 rep4	Soy 28	2021-11-29 14:48:24	Aspartic acid	3.94	%	Small Tray, static	Mirror	547418 Clark mutant	4	N/A	4	Dark hilum, some dark smudges	Clark mutant
547418 bl 4 rep4	Soy 28	2021-11-29 14:48:24	Cysteine	0.55	%	Small Tray, static	Mirror	547418 Clark mutant	4	N/A	4	Dark hilum, some dark smudges	Clark mutant
547418 bl 4 rep4	Soy 28	2021-11-29 14:48:24	Fiber	6.67	%	Small Tray, static	Mirror	547418 Clark mutant	4	N/A	4	Dark hilum, some dark smudges	Clark mutant
547418 bl 4 rep4	Soy 28	2021-11-29 14:48:24	Glutamic acid	6.58	%	Small Tray, static	Mirror	547418 Clark mutant	4	N/A	4	Dark hilum, some dark smudges	Clark mutant
547418 bl 4 rep4	Soy 28	2021-11-29 14:48:24	Glycine	1.64	%	Small Tray, static	Mirror	547418 Clark mutant	4	N/A	4	Dark hilum, some dark smudges	Clark mutant
547418 bl 4 rep4	Soy 28	2021-11-29 14:48:24	Histidine	0.98	%	Small Tray, static	Mirror	547418 Clark mutant	4	N/A	4	Dark hilum, some dark smudges	Clark mutant
547418 bl 4 rep4	Soy 28	2021-11-29 14:48:24	Alanine	1.65	%	Small Tray, static	Mirror	547418 Clark mutant	4	N/A	4	Dark hilum, some dark smudges	Clark mutant
547418 bl 4 rep4	Soy 28	2021-11-29 14:48:24	Isoleucine	1.88	%	Small Tray, static	Mirror	547418 Clark mutant	4	N/A	4	Dark hilum, some dark smudges	Clark mutant
547418 bl 4 rep4	Soy 28	2021-11-29 14:48:24	Leucine	3.03	%	Small Tray, static	Mirror	547418 Clark mutant	4	N/A	4	Dark hilum, some dark smudges	Clark mutant
547418 bl 4 rep4	Soy 28	2021-11-29 14:48:24	Linoleic acid	56.98	%	Small Tray, static	Mirror	547418 Clark mutant	4	N/A	4	Dark hilum, some dark smudges	Clark mutant
547418 bl 4 rep4	Soy 28	2021-11-29 14:48:24	Linolenic acid	5.63	%	Small Tray, static	Mirror	547418 Clark mutant	4	N/A	4	Dark hilum, some dark smudges	Clark mutant
547418 bl 4 rep4	Soy 28	2021-11-29 14:48:24	Lysine	2.41	%	Small Tray, static	Mirror	547418 Clark mutant	4	N/A	4	Dark hilum, some dark smudges	Clark mutant
547418 bl 4 rep4	Soy 28	2021-11-29 14:48:24	Methionine	0.52	%	Small Tray, static	Mirror	547418 Clark mutant	4	N/A	4	Dark hilum, some dark smudges	Clark mutant
547418 bl 4 rep4	Soy 28	2021-11-29 14:48:24	Moisture	3.77	%	Small Tray, static	Mirror	547418 Clark mutant	4	N/A	4	Dark hilum, some dark smudges	Clark mutant
547418 bl 4 rep4	Soy 28	2021-11-29 14:48:24	Oil	18.06	%	Small Tray, static	Mirror	547418 Clark mutant	4	N/A	4	Dark hilum, some dark smudges	Clark mutant
547418 bl 4 rep4	Soy 28	2021-11-29 14:48:24	Oleic acid	22.44	%	Small Tray, static	Mirror	547418 Clark mutant	4	N/A	4	Dark hilum, some dark smudges	Clark mutant
547418 bl 4 rep4	Soy 28	2021-11-29 14:48:24	Palmitic acid	12.47	%	Small Tray, static	Mirror	547418 Clark mutant	4	N/A	4	Dark hilum, some dark smudges	Clark mutant
547418 bl 4 rep4	Soy 28	2021-11-29 14:48:24	Phenylalanine	1.88	%	Small Tray, static	Mirror	547418 Clark mutant	4	N/A	4	Dark hilum, some dark smudges	Clark mutant
547418 bl 4 rep4	Soy 28	2021-11-29 14:48:24	Proline	2.02	%	Small Tray, static	Mirror	547418 Clark mutant	4	N/A	4	Dark hilum, some dark smudges	Clark mutant
547418 bl 4 rep4	Soy 28	2021-11-29 14:48:24	Protein	43.26	%	Small Tray, static	Mirror	547418 Clark mutant	4	N/A	4	Dark hilum, some dark smudges	Clark mutant
547418 bl 4 rep4	Soy 28	2021-11-29 14:48:24	Serine	1.57	%	Small Tray, static	Mirror	547418 Clark mutant	4	N/A	4	Dark hilum, some dark smudges	Clark mutant
547418 bl 4 rep4	Soy 28	2021-11-29 14:48:24	Stearic acid	4.77	%	Small Tray, static	Mirror	547418 Clark mutant	4	N/A	4	Dark hilum, some dark smudges	Clark mutant
547418 bl 4 rep4	Soy 28	2021-11-29 14:48:24	Threonine	1.43	%	Small Tray, static	Mirror	547418 Clark mutant	4	N/A	4	Dark hilum, some dark smudges	Clark mutant
547418 bl 4 rep4	Soy 28	2021-11-29 14:48:24	Tryptophan	0.29	%	Small Tray, static	Mirror	547418 Clark mutant	4	N/A	4	Dark hilum, some dark smudges	Clark mutant
547418 bl 4 rep4	Soy 28	2021-11-29 14:48:24	Tyrosine	1.43	%	Small Tray, static	Mirror	547418 Clark mutant	4	N/A	4	Dark hilum, some dark smudges	Clark mutant
547418 bl 4 rep4	Soy 28	2021-11-29 14:48:24	Valine	1.78	%	Small Tray, static	Mirror	547418 Clark mutant	4	N/A	4	Dark hilum, some dark smudges	Clark mutant
547418 bl 4 rep5	Soy 28	2021-11-29 14:49:24	Arginine	2.26	%	Small Tray, static	Mirror	547418 Clark mutant	4	N/A	5	Dark hilum, some dark smudges	Clark mutant
547418 bl 4 rep5	Soy 28	2021-11-29 14:49:24	Ash	5.71	%	Small Tray, static	Mirror	547418 Clark mutant	4	N/A	5	Dark hilum, some dark smudges	Clark mutant
547418 bl 4 rep5	Soy 28	2021-11-29 14:49:24	Aspartic acid	3.82	%	Small Tray, static	Mirror	547418 Clark mutant	4	N/A	5	Dark hilum, some dark smudges	Clark mutant
547418 bl 4 rep5	Soy 28	2021-11-29 14:49:24	Cysteine	0.53	%	Small Tray, static	Mirror	547418 Clark mutant	4	N/A	5	Dark hilum, some dark smudges	Clark mutant
547418 bl 4 rep5	Soy 28	2021-11-29 14:49:24	Fiber	6.28	%	Small Tray, static	Mirror	547418 Clark mutant	4	N/A	5	Dark hilum, some dark smudges	Clark mutant
547418 bl 4 rep5	Soy 28	2021-11-29 14:49:24	Glutamic acid	6.41	%	Small Tray, static	Mirror	547418 Clark mutant	4	N/A	5	Dark hilum, some dark smudges	Clark mutant
547418 bl 4 rep5	Soy 28	2021-11-29 14:49:24	Glycine	1.61	%	Small Tray, static	Mirror	547418 Clark mutant	4	N/A	5	Dark hilum, some dark smudges	Clark mutant
547418 bl 4 rep5	Soy 28	2021-11-29 14:49:24	Histidine	0.96	%	Small Tray, static	Mirror	547418 Clark mutant	4	N/A	5	Dark hilum, some dark smudges	Clark mutant
547418 bl 4 rep5	Soy 28	2021-11-29 14:49:24	Alanine	1.62	%	Small Tray, static	Mirror	547418 Clark mutant	4	N/A	5	Dark hilum, some dark smudges	Clark mutant
547418 bl 4 rep5	Soy 28	2021-11-29 14:49:24	Isoleucine	1.86	%	Small Tray, static	Mirror	547418 Clark mutant	4	N/A	5	Dark hilum, some dark smudges	Clark mutant
547418 bl 4 rep5	Soy 28	2021-11-29 14:49:24	Leucine	2.98	%	Small Tray, static	Mirror	547418 Clark mutant	4	N/A	5	Dark hilum, some dark smudges	Clark mutant
547418 bl 4 rep5	Soy 28	2021-11-29 14:49:24	Linoleic acid	59.1	%	Small Tray, static	Mirror	547418 Clark mutant	4	N/A	5	Dark hilum, some dark smudges	Clark mutant
547418 bl 4 rep5	Soy 28	2021-11-29 14:49:24	Linolenic acid	6.59	%	Small Tray, static	Mirror	547418 Clark mutant	4	N/A	5	Dark hilum, some dark smudges	Clark mutant
547418 bl 4 rep5	Soy 28	2021-11-29 14:49:24	Lysine	2.35	%	Small Tray, static	Mirror	547418 Clark mutant	4	N/A	5	Dark hilum, some dark smudges	Clark mutant
547418 bl 4 rep5	Soy 28	2021-11-29 14:49:24	Methionine	0.5	%	Small Tray, static	Mirror	547418 Clark mutant	4	N/A	5	Dark hilum, some dark smudges	Clark mutant
547418 bl 4 rep5	Soy 28	2021-11-29 14:49:24	Moisture	4.04	%	Small Tray, static	Mirror	547418 Clark mutant	4	N/A	5	Dark hilum, some dark smudges	Clark mutant
547418 bl 4 rep5	Soy 28	2021-11-29 14:49:24	Oil	21.04	%	Small Tray, static	Mirror	547418 Clark mutant	4	N/A	5	Dark hilum, some dark smudges	Clark mutant
547418 bl 4 rep5	Soy 28	2021-11-29 14:49:24	Oleic acid	23.19	%	Small Tray, static	Mirror	547418 Clark mutant	4	N/A	5	Dark hilum, some dark smudges	Clark mutant
547418 bl 4 rep5	Soy 28	2021-11-29 14:49:24	Palmitic acid	11.25	%	Small Tray, static	Mirror	547418 Clark mutant	4	N/A	5	Dark hilum, some dark smudges	Clark mutant
547418 bl 4 rep5	Soy 28	2021-11-29 14:49:24	Phenylalanine	1.84	%	Small Tray, static	Mirror	547418 Clark mutant	4	N/A	5	Dark hilum, some dark smudges	Clark mutant
547418 bl 4 rep5	Soy 28	2021-11-29 14:49:24	Proline	2	%	Small Tray, static	Mirror	547418 Clark mutant	4	N/A	5	Dark hilum, some dark smudges	Clark mutant
547418 bl 4 rep5	Soy 28	2021-11-29 14:49:24	Protein	43.29	%	Small Tray, static	Mirror	547418 Clark mutant	4	N/A	5	Dark hilum, some dark smudges	Clark mutant
547418 bl 4 rep5	Soy 28	2021-11-29 14:49:24	Serine	1.51	%	Small Tray, static	Mirror	547418 Clark mutant	4	N/A	5	Dark hilum, some dark smudges	Clark mutant
547418 bl 4 rep5	Soy 28	2021-11-29 14:49:24	Stearic acid	4.32	%	Small Tray, static	Mirror	547418 Clark mutant	4	N/A	5	Dark hilum, some dark smudges	Clark mutant
547418 bl 4 rep5	Soy 28	2021-11-29 14:49:24	Threonine	1.4	%	Small Tray, static	Mirror	547418 Clark mutant	4	N/A	5	Dark hilum, some dark smudges	Clark mutant
547418 bl 4 rep5	Soy 28	2021-11-29 14:49:24	Tryptophan	0.28	%	Small Tray, static	Mirror	547418 Clark mutant	4	N/A	5	Dark hilum, some dark smudges	Clark mutant
547418 bl 4 rep5	Soy 28	2021-11-29 14:49:24	Tyrosine	1.41	%	Small Tray, static	Mirror	547418 Clark mutant	4	N/A	5	Dark hilum, some dark smudges	Clark mutant
547418 bl 4 rep5	Soy 28	2021-11-29 14:49:24	Valine	1.73	%	Small Tray, static	Mirror	547418 Clark mutant	4	N/A	5	Dark hilum, some dark smudges	Clark mutant
547418 bl 4 rep6	Soy 28	2021-11-29 14:50:22	Arginine	2.19	%	Small Tray, static	Mirror	547418 Clark mutant	4	N/A	6	Dark hilum, some dark smudges	Clark mutant
547418 bl 4 rep6	Soy 28	2021-11-29 14:50:22	Ash	5.84	%	Small Tray, static	Mirror	547418 Clark mutant	4	N/A	6	Dark hilum, some dark smudges	Clark mutant
547418 bl 4 rep6	Soy 28	2021-11-29 14:50:22	Aspartic acid	3.74	%	Small Tray, static	Mirror	547418 Clark mutant	4	N/A	6	Dark hilum, some dark smudges	Clark mutant
547418 bl 4 rep6	Soy 28	2021-11-29 14:50:22	Cysteine	0.52	%	Small Tray, static	Mirror	547418 Clark mutant	4	N/A	6	Dark hilum, some dark smudges	Clark mutant
547418 bl 4 rep6	Soy 28	2021-11-29 14:50:22	Fiber	6.66	%	Small Tray, static	Mirror	547418 Clark mutant	4	N/A	6	Dark hilum, some dark smudges	Clark mutant
547418 bl 4 rep6	Soy 28	2021-11-29 14:50:22	Glutamic acid	6.22	%	Small Tray, static	Mirror	547418 Clark mutant	4	N/A	6	Dark hilum, some dark smudges	Clark mutant
547418 bl 4 rep6	Soy 28	2021-11-29 14:50:22	Glycine	1.58	%	Small Tray, static	Mirror	547418 Clark mutant	4	N/A	6	Dark hilum, some dark smudges	Clark mutant
547418 bl 4 rep6	Soy 28	2021-11-29 14:50:22	Alanine	1.59	%	Small Tray, static	Mirror	547418 Clark mutant	4	N/A	6	Dark hilum, some dark smudges	Clark mutant
547418 bl 4 rep6	Soy 28	2021-11-29 14:50:22	Histidine	0.94	%	Small Tray, static	Mirror	547418 Clark mutant	4	N/A	6	Dark hilum, some dark smudges	Clark mutant
547418 bl 4 rep6	Soy 28	2021-11-29 14:50:22	Isoleucine	1.83	%	Small Tray, static	Mirror	547418 Clark mutant	4	N/A	6	Dark hilum, some dark smudges	Clark mutant
547418 bl 4 rep6	Soy 28	2021-11-29 14:50:22	Leucine	2.91	%	Small Tray, static	Mirror	547418 Clark mutant	4	N/A	6	Dark hilum, some dark smudges	Clark mutant
547418 bl 4 rep6	Soy 28	2021-11-29 14:50:22	Linoleic acid	51.66	%	Small Tray, static	Mirror	547418 Clark mutant	4	N/A	6	Dark hilum, some dark smudges	Clark mutant
547418 bl 4 rep6	Soy 28	2021-11-29 14:50:22	Linolenic acid	14.13	%	Small Tray, static	Mirror	547418 Clark mutant	4	N/A	6	Dark hilum, some dark smudges	Clark mutant
547418 bl 4 rep6	Soy 28	2021-11-29 14:50:22	Lysine	2.32	%	Small Tray, static	Mirror	547418 Clark mutant	4	N/A	6	Dark hilum, some dark smudges	Clark mutant
547418 bl 4 rep6	Soy 28	2021-11-29 14:50:22	Methionine	0.5	%	Small Tray, static	Mirror	547418 Clark mutant	4	N/A	6	Dark hilum, some dark smudges	Clark mutant
547418 bl 4 rep6	Soy 28	2021-11-29 14:50:22	Moisture	3.66	%	Small Tray, static	Mirror	547418 Clark mutant	4	N/A	6	Dark hilum, some dark smudges	Clark mutant
547418 bl 4 rep6	Soy 28	2021-11-29 14:50:22	Oil	21.59	%	Small Tray, static	Mirror	547418 Clark mutant	4	N/A	6	Dark hilum, some dark smudges	Clark mutant
547418 bl 4 rep6	Soy 28	2021-11-29 14:50:22	Oleic acid	21.34	%	Small Tray, static	Mirror	547418 Clark mutant	4	N/A	6	Dark hilum, some dark smudges	Clark mutant
547418 bl 4 rep6	Soy 28	2021-11-29 14:50:22	Palmitic acid	15.31	%	Small Tray, static	Mirror	547418 Clark mutant	4	N/A	6	Dark hilum, some dark smudges	Clark mutant
547418 bl 4 rep6	Soy 28	2021-11-29 14:50:22	Phenylalanine	1.8	%	Small Tray, static	Mirror	547418 Clark mutant	4	N/A	6	Dark hilum, some dark smudges	Clark mutant
547418 bl 4 rep6	Soy 28	2021-11-29 14:50:22	Proline	1.95	%	Small Tray, static	Mirror	547418 Clark mutant	4	N/A	6	Dark hilum, some dark smudges	Clark mutant
547418 bl 4 rep6	Soy 28	2021-11-29 14:50:22	Protein	41.37	%	Small Tray, static	Mirror	547418 Clark mutant	4	N/A	6	Dark hilum, some dark smudges	Clark mutant
547418 bl 4 rep6	Soy 28	2021-11-29 14:50:22	Serine	1.47	%	Small Tray, static	Mirror	547418 Clark mutant	4	N/A	6	Dark hilum, some dark smudges	Clark mutant
547418 bl 4 rep6	Soy 28	2021-11-29 14:50:22	Stearic acid	4.41	%	Small Tray, static	Mirror	547418 Clark mutant	4	N/A	6	Dark hilum, some dark smudges	Clark mutant
547418 bl 4 rep6	Soy 28	2021-11-29 14:50:22	Threonine	1.38	%	Small Tray, static	Mirror	547418 Clark mutant	4	N/A	6	Dark hilum, some dark smudges	Clark mutant
547418 bl 4 rep6	Soy 28	2021-11-29 14:50:22	Tryptophan	0.27	%	Small Tray, static	Mirror	547418 Clark mutant	4	N/A	6	Dark hilum, some dark smudges	Clark mutant
547418 bl 4 rep6	Soy 28	2021-11-29 14:50:22	Tyrosine	1.38	%	Small Tray, static	Mirror	547418 Clark mutant	4	N/A	6	Dark hilum, some dark smudges	Clark mutant
547418 bl 4 rep6	Soy 28	2021-11-29 14:50:22	Valine	1.71	%	Small Tray, static	Mirror	547418 Clark mutant	4	N/A	6	Dark hilum, some dark smudges	Clark mutant
547418 bl 4 rep7	Soy 28	2021-11-29 14:51:23	Arginine	2.35	%	Small Tray, static	Mirror	547418 Clark mutant	4	N/A	7	Dark hilum, some dark smudges	Clark mutant
547418 bl 4 rep7	Soy 28	2021-11-29 14:51:23	Ash	5.79	%	Small Tray, static	Mirror	547418 Clark mutant	4	N/A	7	Dark hilum, some dark smudges	Clark mutant
547418 bl 4 rep7	Soy 28	2021-11-29 14:51:23	Aspartic acid	3.85	%	Small Tray, static	Mirror	547418 Clark mutant	4	N/A	7	Dark hilum, some dark smudges	Clark mutant
547418 bl 4 rep7	Soy 28	2021-11-29 14:51:23	Cysteine	0.54	%	Small Tray, static	Mirror	547418 Clark mutant	4	N/A	7	Dark hilum, some dark smudges	Clark mutant
547418 bl 4 rep7	Soy 28	2021-11-29 14:51:23	Fiber	7.18	%	Small Tray, static	Mirror	547418 Clark mutant	4	N/A	7	Dark hilum, some dark smudges	Clark mutant
547418 bl 4 rep7	Soy 28	2021-11-29 14:51:23	Glutamic acid	6.57	%	Small Tray, static	Mirror	547418 Clark mutant	4	N/A	7	Dark hilum, some dark smudges	Clark mutant
547418 bl 4 rep7	Soy 28	2021-11-29 14:51:23	Glycine	1.65	%	Small Tray, static	Mirror	547418 Clark mutant	4	N/A	7	Dark hilum, some dark smudges	Clark mutant
547418 bl 4 rep7	Soy 28	2021-11-29 14:51:23	Histidine	0.97	%	Small Tray, static	Mirror	547418 Clark mutant	4	N/A	7	Dark hilum, some dark smudges	Clark mutant
547418 bl 4 rep7	Soy 28	2021-11-29 14:51:23	Alanine	1.64	%	Small Tray, static	Mirror	547418 Clark mutant	4	N/A	7	Dark hilum, some dark smudges	Clark mutant
547418 bl 4 rep7	Soy 28	2021-11-29 14:51:23	Isoleucine	1.89	%	Small Tray, static	Mirror	547418 Clark mutant	4	N/A	7	Dark hilum, some dark smudges	Clark mutant
547418 bl 4 rep7	Soy 28	2021-11-29 14:51:23	Leucine	3.03	%	Small Tray, static	Mirror	547418 Clark mutant	4	N/A	7	Dark hilum, some dark smudges	Clark mutant
547418 bl 4 rep7	Soy 28	2021-11-29 14:51:23	Linoleic acid	55.36	%	Small Tray, static	Mirror	547418 Clark mutant	4	N/A	7	Dark hilum, some dark smudges	Clark mutant
547418 bl 4 rep7	Soy 28	2021-11-29 14:51:23	Linolenic acid	8.69	%	Small Tray, static	Mirror	547418 Clark mutant	4	N/A	7	Dark hilum, some dark smudges	Clark mutant
547418 bl 4 rep7	Soy 28	2021-11-29 14:51:23	Lysine	2.37	%	Small Tray, static	Mirror	547418 Clark mutant	4	N/A	7	Dark hilum, some dark smudges	Clark mutant
547418 bl 4 rep7	Soy 28	2021-11-29 14:51:23	Methionine	0.51	%	Small Tray, static	Mirror	547418 Clark mutant	4	N/A	7	Dark hilum, some dark smudges	Clark mutant
547418 bl 4 rep7	Soy 28	2021-11-29 14:51:23	Moisture	3.49	%	Small Tray, static	Mirror	547418 Clark mutant	4	N/A	7	Dark hilum, some dark smudges	Clark mutant
547418 bl 4 rep7	Soy 28	2021-11-29 14:51:23	Oil	18.72	%	Small Tray, static	Mirror	547418 Clark mutant	4	N/A	7	Dark hilum, some dark smudges	Clark mutant
547418 bl 4 rep7	Soy 28	2021-11-29 14:51:23	Oleic acid	15.9	%	Small Tray, static	Mirror	547418 Clark mutant	4	N/A	7	Dark hilum, some dark smudges	Clark mutant
547418 bl 4 rep7	Soy 28	2021-11-29 14:51:23	Palmitic acid	15.44	%	Small Tray, static	Mirror	547418 Clark mutant	4	N/A	7	Dark hilum, some dark smudges	Clark mutant
547418 bl 4 rep7	Soy 28	2021-11-29 14:51:23	Phenylalanine	1.88	%	Small Tray, static	Mirror	547418 Clark mutant	4	N/A	7	Dark hilum, some dark smudges	Clark mutant
547418 bl 4 rep7	Soy 28	2021-11-29 14:51:23	Proline	2.02	%	Small Tray, static	Mirror	547418 Clark mutant	4	N/A	7	Dark hilum, some dark smudges	Clark mutant
547418 bl 4 rep7	Soy 28	2021-11-29 14:51:23	Protein	41.93	%	Small Tray, static	Mirror	547418 Clark mutant	4	N/A	7	Dark hilum, some dark smudges	Clark mutant
547418 bl 4 rep7	Soy 28	2021-11-29 14:51:23	Serine	1.53	%	Small Tray, static	Mirror	547418 Clark mutant	4	N/A	7	Dark hilum, some dark smudges	Clark mutant
547418 bl 4 rep7	Soy 28	2021-11-29 14:51:23	Stearic acid	5.11	%	Small Tray, static	Mirror	547418 Clark mutant	4	N/A	7	Dark hilum, some dark smudges	Clark mutant
547418 bl 4 rep7	Soy 28	2021-11-29 14:51:23	Threonine	1.41	%	Small Tray, static	Mirror	547418 Clark mutant	4	N/A	7	Dark hilum, some dark smudges	Clark mutant
547418 bl 4 rep7	Soy 28	2021-11-29 14:51:23	Tryptophan	0.27	%	Small Tray, static	Mirror	547418 Clark mutant	4	N/A	7	Dark hilum, some dark smudges	Clark mutant
547418 bl 4 rep7	Soy 28	2021-11-29 14:51:23	Tyrosine	1.43	%	Small Tray, static	Mirror	547418 Clark mutant	4	N/A	7	Dark hilum, some dark smudges	Clark mutant
547418 bl 4 rep7	Soy 28	2021-11-29 14:51:23	Valine	1.75	%	Small Tray, static	Mirror	547418 Clark mutant	4	N/A	7	Dark hilum, some dark smudges	Clark mutant
547418 bl 4 rep8	Soy 28	2021-11-29 14:52:24	Arginine	2.02	%	Small Tray, static	Mirror	547418 Clark mutant	4	N/A	8	Dark hilum, some dark smudges	Clark mutant
547418 bl 4 rep8	Soy 28	2021-11-29 14:52:24	Ash	5.63	%	Small Tray, static	Mirror	547418 Clark mutant	4	N/A	8	Dark hilum, some dark smudges	Clark mutant
547418 bl 4 rep8	Soy 28	2021-11-29 14:52:24	Aspartic acid	3.45	%	Small Tray, static	Mirror	547418 Clark mutant	4	N/A	8	Dark hilum, some dark smudges	Clark mutant
547418 bl 4 rep8	Soy 28	2021-11-29 14:52:24	Cysteine	0.49	%	Small Tray, static	Mirror	547418 Clark mutant	4	N/A	8	Dark hilum, some dark smudges	Clark mutant
547418 bl 4 rep8	Soy 28	2021-11-29 14:52:24	Fiber	6.84	%	Small Tray, static	Mirror	547418 Clark mutant	4	N/A	8	Dark hilum, some dark smudges	Clark mutant
547418 bl 4 rep8	Soy 28	2021-11-29 14:52:24	Glutamic acid	5.73	%	Small Tray, static	Mirror	547418 Clark mutant	4	N/A	8	Dark hilum, some dark smudges	Clark mutant
547418 bl 4 rep8	Soy 28	2021-11-29 14:52:24	Alanine	1.5	%	Small Tray, static	Mirror	547418 Clark mutant	4	N/A	8	Dark hilum, some dark smudges	Clark mutant
547418 bl 4 rep8	Soy 28	2021-11-29 14:52:24	Glycine	1.5	%	Small Tray, static	Mirror	547418 Clark mutant	4	N/A	8	Dark hilum, some dark smudges	Clark mutant
547418 bl 4 rep8	Soy 28	2021-11-29 14:52:24	Histidine	0.88	%	Small Tray, static	Mirror	547418 Clark mutant	4	N/A	8	Dark hilum, some dark smudges	Clark mutant
547418 bl 4 rep8	Soy 28	2021-11-29 14:52:24	Isoleucine	1.75	%	Small Tray, static	Mirror	547418 Clark mutant	4	N/A	8	Dark hilum, some dark smudges	Clark mutant
547418 bl 4 rep8	Soy 28	2021-11-29 14:52:24	Leucine	2.72	%	Small Tray, static	Mirror	547418 Clark mutant	4	N/A	8	Dark hilum, some dark smudges	Clark mutant
547418 bl 4 rep8	Soy 28	2021-11-29 14:52:24	Linoleic acid	57.46	%	Small Tray, static	Mirror	547418 Clark mutant	4	N/A	8	Dark hilum, some dark smudges	Clark mutant
547418 bl 4 rep8	Soy 28	2021-11-29 14:52:24	Linolenic acid	8.22	%	Small Tray, static	Mirror	547418 Clark mutant	4	N/A	8	Dark hilum, some dark smudges	Clark mutant
547418 bl 4 rep8	Soy 28	2021-11-29 14:52:24	Lysine	2.19	%	Small Tray, static	Mirror	547418 Clark mutant	4	N/A	8	Dark hilum, some dark smudges	Clark mutant
547418 bl 4 rep8	Soy 28	2021-11-29 14:52:24	Methionine	0.47	%	Small Tray, static	Mirror	547418 Clark mutant	4	N/A	8	Dark hilum, some dark smudges	Clark mutant
547418 bl 4 rep8	Soy 28	2021-11-29 14:52:24	Moisture	3.47	%	Small Tray, static	Mirror	547418 Clark mutant	4	N/A	8	Dark hilum, some dark smudges	Clark mutant
547418 bl 4 rep8	Soy 28	2021-11-29 14:52:24	Oil	21.63	%	Small Tray, static	Mirror	547418 Clark mutant	4	N/A	8	Dark hilum, some dark smudges	Clark mutant
547418 bl 4 rep8	Soy 28	2021-11-29 14:52:24	Oleic acid	19.87	%	Small Tray, static	Mirror	547418 Clark mutant	4	N/A	8	Dark hilum, some dark smudges	Clark mutant
547418 bl 4 rep8	Soy 28	2021-11-29 14:52:24	Palmitic acid	14.03	%	Small Tray, static	Mirror	547418 Clark mutant	4	N/A	8	Dark hilum, some dark smudges	Clark mutant
547418 bl 4 rep8	Soy 28	2021-11-29 14:52:24	Phenylalanine	1.67	%	Small Tray, static	Mirror	547418 Clark mutant	4	N/A	8	Dark hilum, some dark smudges	Clark mutant
547418 bl 4 rep8	Soy 28	2021-11-29 14:52:24	Proline	1.84	%	Small Tray, static	Mirror	547418 Clark mutant	4	N/A	8	Dark hilum, some dark smudges	Clark mutant
547418 bl 4 rep8	Soy 28	2021-11-29 14:52:24	Protein	40.18	%	Small Tray, static	Mirror	547418 Clark mutant	4	N/A	8	Dark hilum, some dark smudges	Clark mutant
547418 bl 4 rep8	Soy 28	2021-11-29 14:52:24	Serine	1.34	%	Small Tray, static	Mirror	547418 Clark mutant	4	N/A	8	Dark hilum, some dark smudges	Clark mutant
547418 bl 4 rep8	Soy 28	2021-11-29 14:52:24	Stearic acid	4.65	%	Small Tray, static	Mirror	547418 Clark mutant	4	N/A	8	Dark hilum, some dark smudges	Clark mutant
547418 bl 4 rep8	Soy 28	2021-11-29 14:52:24	Threonine	1.3	%	Small Tray, static	Mirror	547418 Clark mutant	4	N/A	8	Dark hilum, some dark smudges	Clark mutant
547418 bl 4 rep8	Soy 28	2021-11-29 14:52:24	Tryptophan	0.24	%	Small Tray, static	Mirror	547418 Clark mutant	4	N/A	8	Dark hilum, some dark smudges	Clark mutant
547418 bl 4 rep8	Soy 28	2021-11-29 14:52:24	Tyrosine	1.29	%	Small Tray, static	Mirror	547418 Clark mutant	4	N/A	8	Dark hilum, some dark smudges	Clark mutant
547418 bl 4 rep8	Soy 28	2021-11-29 14:52:24	Valine	1.6	%	Small Tray, static	Mirror	547418 Clark mutant	4	N/A	8	Dark hilum, some dark smudges	Clark mutant
547418 bl 4 rep9	Soy 28	2021-11-29 14:53:34	Arginine	2.11	%	Small Tray, static	Mirror	547418 Clark mutant	4	N/A	9	Dark hilum, some dark smudges	Clark mutant
547418 bl 4 rep9	Soy 28	2021-11-29 14:53:34	Ash	5.88	%	Small Tray, static	Mirror	547418 Clark mutant	4	N/A	9	Dark hilum, some dark smudges	Clark mutant
547418 bl 4 rep9	Soy 28	2021-11-29 14:53:34	Aspartic acid	3.71	%	Small Tray, static	Mirror	547418 Clark mutant	4	N/A	9	Dark hilum, some dark smudges	Clark mutant
547418 bl 4 rep9	Soy 28	2021-11-29 14:53:34	Cysteine	0.52	%	Small Tray, static	Mirror	547418 Clark mutant	4	N/A	9	Dark hilum, some dark smudges	Clark mutant
547418 bl 4 rep9	Soy 28	2021-11-29 14:53:34	Fiber	6.79	%	Small Tray, static	Mirror	547418 Clark mutant	4	N/A	9	Dark hilum, some dark smudges	Clark mutant
547418 bl 4 rep9	Soy 28	2021-11-29 14:53:34	Glutamic acid	6.02	%	Small Tray, static	Mirror	547418 Clark mutant	4	N/A	9	Dark hilum, some dark smudges	Clark mutant
547418 bl 4 rep9	Soy 28	2021-11-29 14:53:34	Glycine	1.55	%	Small Tray, static	Mirror	547418 Clark mutant	4	N/A	9	Dark hilum, some dark smudges	Clark mutant
547418 bl 4 rep9	Soy 28	2021-11-29 14:53:34	Alanine	1.56	%	Small Tray, static	Mirror	547418 Clark mutant	4	N/A	9	Dark hilum, some dark smudges	Clark mutant
547418 bl 4 rep9	Soy 28	2021-11-29 14:53:34	Histidine	0.92	%	Small Tray, static	Mirror	547418 Clark mutant	4	N/A	9	Dark hilum, some dark smudges	Clark mutant
547418 bl 4 rep9	Soy 28	2021-11-29 14:53:34	Isoleucine	1.79	%	Small Tray, static	Mirror	547418 Clark mutant	4	N/A	9	Dark hilum, some dark smudges	Clark mutant
547418 bl 4 rep9	Soy 28	2021-11-29 14:53:34	Leucine	2.84	%	Small Tray, static	Mirror	547418 Clark mutant	4	N/A	9	Dark hilum, some dark smudges	Clark mutant
547418 bl 4 rep9	Soy 28	2021-11-29 14:53:34	Linoleic acid	54.27	%	Small Tray, static	Mirror	547418 Clark mutant	4	N/A	9	Dark hilum, some dark smudges	Clark mutant
547418 bl 4 rep9	Soy 28	2021-11-29 14:53:34	Linolenic acid	12.53	%	Small Tray, static	Mirror	547418 Clark mutant	4	N/A	9	Dark hilum, some dark smudges	Clark mutant
547418 bl 4 rep9	Soy 28	2021-11-29 14:53:34	Lysine	2.3	%	Small Tray, static	Mirror	547418 Clark mutant	4	N/A	9	Dark hilum, some dark smudges	Clark mutant
547418 bl 4 rep9	Soy 28	2021-11-29 14:53:34	Methionine	0.49	%	Small Tray, static	Mirror	547418 Clark mutant	4	N/A	9	Dark hilum, some dark smudges	Clark mutant
547418 bl 4 rep9	Soy 28	2021-11-29 14:53:34	Moisture	3.55	%	Small Tray, static	Mirror	547418 Clark mutant	4	N/A	9	Dark hilum, some dark smudges	Clark mutant
547418 bl 4 rep9	Soy 28	2021-11-29 14:53:34	Oil	20.17	%	Small Tray, static	Mirror	547418 Clark mutant	4	N/A	9	Dark hilum, some dark smudges	Clark mutant
547418 bl 4 rep9	Soy 28	2021-11-29 14:53:34	Oleic acid	16.97	%	Small Tray, static	Mirror	547418 Clark mutant	4	N/A	9	Dark hilum, some dark smudges	Clark mutant
547418 bl 4 rep9	Soy 28	2021-11-29 14:53:34	Palmitic acid	15.63	%	Small Tray, static	Mirror	547418 Clark mutant	4	N/A	9	Dark hilum, some dark smudges	Clark mutant
547418 bl 4 rep9	Soy 28	2021-11-29 14:53:34	Phenylalanine	1.75	%	Small Tray, static	Mirror	547418 Clark mutant	4	N/A	9	Dark hilum, some dark smudges	Clark mutant
547418 bl 4 rep9	Soy 28	2021-11-29 14:53:34	Proline	1.92	%	Small Tray, static	Mirror	547418 Clark mutant	4	N/A	9	Dark hilum, some dark smudges	Clark mutant
547418 bl 4 rep9	Soy 28	2021-11-29 14:53:34	Protein	41.77	%	Small Tray, static	Mirror	547418 Clark mutant	4	N/A	9	Dark hilum, some dark smudges	Clark mutant
547418 bl 4 rep9	Soy 28	2021-11-29 14:53:34	Serine	1.45	%	Small Tray, static	Mirror	547418 Clark mutant	4	N/A	9	Dark hilum, some dark smudges	Clark mutant
547418 bl 4 rep9	Soy 28	2021-11-29 14:53:34	Stearic acid	4.73	%	Small Tray, static	Mirror	547418 Clark mutant	4	N/A	9	Dark hilum, some dark smudges	Clark mutant
547418 bl 4 rep9	Soy 28	2021-11-29 14:53:34	Threonine	1.37	%	Small Tray, static	Mirror	547418 Clark mutant	4	N/A	9	Dark hilum, some dark smudges	Clark mutant
547418 bl 4 rep9	Soy 28	2021-11-29 14:53:34	Tryptophan	0.27	%	Small Tray, static	Mirror	547418 Clark mutant	4	N/A	9	Dark hilum, some dark smudges	Clark mutant
547418 bl 4 rep9	Soy 28	2021-11-29 14:53:34	Tyrosine	1.34	%	Small Tray, static	Mirror	547418 Clark mutant	4	N/A	9	Dark hilum, some dark smudges	Clark mutant
547418 bl 4 rep9	Soy 28	2021-11-29 14:53:34	Valine	1.69	%	Small Tray, static	Mirror	547418 Clark mutant	4	N/A	9	Dark hilum, some dark smudges	Clark mutant
547418 bl1 rep 1	Soy 28	2021-10-28 10:43:06	Arginine	2.73	%	Small Tray, static	Mirror	547418 Clark mutant	1	N/A	1	Dark hilum, dark saddle/smears sometimes, mostly normal	Clark mutant
547418 bl1 rep 1	Soy 28	2021-10-28 10:43:06	Ash	5.92	%	Small Tray, static	Mirror	547418 Clark mutant	1	N/A	1	Dark hilum, dark saddle/smears sometimes, mostly normal	Clark mutant
547418 bl1 rep 1	Soy 28	2021-10-28 10:43:06	Aspartic acid	4.43	%	Small Tray, static	Mirror	547418 Clark mutant	1	N/A	1	Dark hilum, dark saddle/smears sometimes, mostly normal	Clark mutant
547418 bl1 rep 1	Soy 28	2021-10-28 10:43:06	Cysteine	0.56	%	Small Tray, static	Mirror	547418 Clark mutant	1	N/A	1	Dark hilum, dark saddle/smears sometimes, mostly normal	Clark mutant
547418 bl1 rep 1	Soy 28	2021-10-28 10:43:06	Fiber	6.37	%	Small Tray, static	Mirror	547418 Clark mutant	1	N/A	1	Dark hilum, dark saddle/smears sometimes, mostly normal	Clark mutant
547418 bl1 rep 1	Soy 28	2021-10-28 10:43:06	Glutamic acid	7.04	%	Small Tray, static	Mirror	547418 Clark mutant	1	N/A	1	Dark hilum, dark saddle/smears sometimes, mostly normal	Clark mutant
547418 bl1 rep 1	Soy 28	2021-10-28 10:43:06	Glycine	1.72	%	Small Tray, static	Mirror	547418 Clark mutant	1	N/A	1	Dark hilum, dark saddle/smears sometimes, mostly normal	Clark mutant
547418 bl1 rep 1	Soy 28	2021-10-28 10:43:06	Histidine	1.08	%	Small Tray, static	Mirror	547418 Clark mutant	1	N/A	1	Dark hilum, dark saddle/smears sometimes, mostly normal	Clark mutant
547418 bl1 rep 1	Soy 28	2021-10-28 10:43:06	Alanine	1.73	%	Small Tray, static	Mirror	547418 Clark mutant	1	N/A	1	Dark hilum, dark saddle/smears sometimes, mostly normal	Clark mutant
547418 bl1 rep 1	Soy 28	2021-10-28 10:43:06	Isoleucine	1.91	%	Small Tray, static	Mirror	547418 Clark mutant	1	N/A	1	Dark hilum, dark saddle/smears sometimes, mostly normal	Clark mutant
547418 bl1 rep 1	Soy 28	2021-10-28 10:43:06	Leucine	3.16	%	Small Tray, static	Mirror	547418 Clark mutant	1	N/A	1	Dark hilum, dark saddle/smears sometimes, mostly normal	Clark mutant
547418 bl1 rep 1	Soy 28	2021-10-28 10:43:06	Linoleic acid	54.59	%	Small Tray, static	Mirror	547418 Clark mutant	1	N/A	1	Dark hilum, dark saddle/smears sometimes, mostly normal	Clark mutant
547418 bl1 rep 1	Soy 28	2021-10-28 10:43:06	Linolenic acid	10.45	%	Small Tray, static	Mirror	547418 Clark mutant	1	N/A	1	Dark hilum, dark saddle/smears sometimes, mostly normal	Clark mutant
547418 bl1 rep 1	Soy 28	2021-10-28 10:43:06	Lysine	2.61	%	Small Tray, static	Mirror	547418 Clark mutant	1	N/A	1	Dark hilum, dark saddle/smears sometimes, mostly normal	Clark mutant
547418 bl1 rep 1	Soy 28	2021-10-28 10:43:06	Methionine	0.55	%	Small Tray, static	Mirror	547418 Clark mutant	1	N/A	1	Dark hilum, dark saddle/smears sometimes, mostly normal	Clark mutant
547418 bl1 rep 1	Soy 28	2021-10-28 10:43:06	Moisture	5.15	%	Small Tray, static	Mirror	547418 Clark mutant	1	N/A	1	Dark hilum, dark saddle/smears sometimes, mostly normal	Clark mutant
547418 bl1 rep 1	Soy 28	2021-10-28 10:43:06	Oil	19.12	%	Small Tray, static	Mirror	547418 Clark mutant	1	N/A	1	Dark hilum, dark saddle/smears sometimes, mostly normal	Clark mutant
547418 bl1 rep 1	Soy 28	2021-10-28 10:43:06	Oleic acid	19.57	%	Small Tray, static	Mirror	547418 Clark mutant	1	N/A	1	Dark hilum, dark saddle/smears sometimes, mostly normal	Clark mutant
547418 bl1 rep 1	Soy 28	2021-10-28 10:43:06	Palmitic acid	15.69	%	Small Tray, static	Mirror	547418 Clark mutant	1	N/A	1	Dark hilum, dark saddle/smears sometimes, mostly normal	Clark mutant
547418 bl1 rep 1	Soy 28	2021-10-28 10:43:06	Phenylalanine	2.03	%	Small Tray, static	Mirror	547418 Clark mutant	1	N/A	1	Dark hilum, dark saddle/smears sometimes, mostly normal	Clark mutant
547418 bl1 rep 1	Soy 28	2021-10-28 10:43:06	Proline	1.98	%	Small Tray, static	Mirror	547418 Clark mutant	1	N/A	1	Dark hilum, dark saddle/smears sometimes, mostly normal	Clark mutant
547418 bl1 rep 1	Soy 28	2021-10-28 10:43:06	Protein	43.04	%	Small Tray, static	Mirror	547418 Clark mutant	1	N/A	1	Dark hilum, dark saddle/smears sometimes, mostly normal	Clark mutant
547418 bl1 rep 1	Soy 28	2021-10-28 10:43:06	Serine	1.7	%	Small Tray, static	Mirror	547418 Clark mutant	1	N/A	1	Dark hilum, dark saddle/smears sometimes, mostly normal	Clark mutant
547418 bl1 rep 1	Soy 28	2021-10-28 10:43:06	Stearic acid	4.88	%	Small Tray, static	Mirror	547418 Clark mutant	1	N/A	1	Dark hilum, dark saddle/smears sometimes, mostly normal	Clark mutant
547418 bl1 rep 1	Soy 28	2021-10-28 10:43:06	Threonine	1.56	%	Small Tray, static	Mirror	547418 Clark mutant	1	N/A	1	Dark hilum, dark saddle/smears sometimes, mostly normal	Clark mutant
547418 bl1 rep 1	Soy 28	2021-10-28 10:43:06	Tryptophan	0.41	%	Small Tray, static	Mirror	547418 Clark mutant	1	N/A	1	Dark hilum, dark saddle/smears sometimes, mostly normal	Clark mutant
547418 bl1 rep 1	Soy 28	2021-10-28 10:43:06	Tyrosine	1.52	%	Small Tray, static	Mirror	547418 Clark mutant	1	N/A	1	Dark hilum, dark saddle/smears sometimes, mostly normal	Clark mutant
547418 bl1 rep 1	Soy 28	2021-10-28 10:43:06	Valine	1.94	%	Small Tray, static	Mirror	547418 Clark mutant	1	N/A	1	Dark hilum, dark saddle/smears sometimes, mostly normal	Clark mutant
547418 bl1 rep 10	Soy 28	2021-10-28 10:51:36	Arginine	2.57	%	Small Tray, static	Mirror	547418 Clark mutant	1	N/A	10	Dark hilum, dark saddle/smears sometimes, mostly normal	Clark mutant
547418 bl1 rep 10	Soy 28	2021-10-28 10:51:36	Ash	5.99	%	Small Tray, static	Mirror	547418 Clark mutant	1	N/A	10	Dark hilum, dark saddle/smears sometimes, mostly normal	Clark mutant
547418 bl1 rep 10	Soy 28	2021-10-28 10:51:36	Aspartic acid	4.28	%	Small Tray, static	Mirror	547418 Clark mutant	1	N/A	10	Dark hilum, dark saddle/smears sometimes, mostly normal	Clark mutant
547418 bl1 rep 10	Soy 28	2021-10-28 10:51:36	Cysteine	0.54	%	Small Tray, static	Mirror	547418 Clark mutant	1	N/A	10	Dark hilum, dark saddle/smears sometimes, mostly normal	Clark mutant
547418 bl1 rep 10	Soy 28	2021-10-28 10:51:36	Fiber	6.49	%	Small Tray, static	Mirror	547418 Clark mutant	1	N/A	10	Dark hilum, dark saddle/smears sometimes, mostly normal	Clark mutant
547418 bl1 rep 10	Soy 28	2021-10-28 10:51:36	Glutamic acid	6.69	%	Small Tray, static	Mirror	547418 Clark mutant	1	N/A	10	Dark hilum, dark saddle/smears sometimes, mostly normal	Clark mutant
547418 bl1 rep 10	Soy 28	2021-10-28 10:51:36	Glycine	1.66	%	Small Tray, static	Mirror	547418 Clark mutant	1	N/A	10	Dark hilum, dark saddle/smears sometimes, mostly normal	Clark mutant
547418 bl1 rep 10	Soy 28	2021-10-28 10:51:36	Alanine	1.68	%	Small Tray, static	Mirror	547418 Clark mutant	1	N/A	10	Dark hilum, dark saddle/smears sometimes, mostly normal	Clark mutant
547418 bl1 rep 10	Soy 28	2021-10-28 10:51:36	Histidine	1.05	%	Small Tray, static	Mirror	547418 Clark mutant	1	N/A	10	Dark hilum, dark saddle/smears sometimes, mostly normal	Clark mutant
547418 bl1 rep 10	Soy 28	2021-10-28 10:51:36	Isoleucine	1.85	%	Small Tray, static	Mirror	547418 Clark mutant	1	N/A	10	Dark hilum, dark saddle/smears sometimes, mostly normal	Clark mutant
547418 bl1 rep 10	Soy 28	2021-10-28 10:51:36	Leucine	3.04	%	Small Tray, static	Mirror	547418 Clark mutant	1	N/A	10	Dark hilum, dark saddle/smears sometimes, mostly normal	Clark mutant
547418 bl1 rep 10	Soy 28	2021-10-28 10:51:36	Linoleic acid	53.6	%	Small Tray, static	Mirror	547418 Clark mutant	1	N/A	10	Dark hilum, dark saddle/smears sometimes, mostly normal	Clark mutant
547418 bl1 rep 10	Soy 28	2021-10-28 10:51:36	Linolenic acid	11.08	%	Small Tray, static	Mirror	547418 Clark mutant	1	N/A	10	Dark hilum, dark saddle/smears sometimes, mostly normal	Clark mutant
547418 bl1 rep 10	Soy 28	2021-10-28 10:51:36	Lysine	2.54	%	Small Tray, static	Mirror	547418 Clark mutant	1	N/A	10	Dark hilum, dark saddle/smears sometimes, mostly normal	Clark mutant
547418 bl1 rep 10	Soy 28	2021-10-28 10:51:36	Methionine	0.54	%	Small Tray, static	Mirror	547418 Clark mutant	1	N/A	10	Dark hilum, dark saddle/smears sometimes, mostly normal	Clark mutant
547418 bl1 rep 10	Soy 28	2021-10-28 10:51:36	Moisture	5.09	%	Small Tray, static	Mirror	547418 Clark mutant	1	N/A	10	Dark hilum, dark saddle/smears sometimes, mostly normal	Clark mutant
547418 bl1 rep 10	Soy 28	2021-10-28 10:51:36	Oil	19.57	%	Small Tray, static	Mirror	547418 Clark mutant	1	N/A	10	Dark hilum, dark saddle/smears sometimes, mostly normal	Clark mutant
547418 bl1 rep 10	Soy 28	2021-10-28 10:51:36	Oleic acid	16.14	%	Small Tray, static	Mirror	547418 Clark mutant	1	N/A	10	Dark hilum, dark saddle/smears sometimes, mostly normal	Clark mutant
547418 bl1 rep 10	Soy 28	2021-10-28 10:51:36	Palmitic acid	16.65	%	Small Tray, static	Mirror	547418 Clark mutant	1	N/A	10	Dark hilum, dark saddle/smears sometimes, mostly normal	Clark mutant
547418 bl1 rep 10	Soy 28	2021-10-28 10:51:36	Phenylalanine	1.94	%	Small Tray, static	Mirror	547418 Clark mutant	1	N/A	10	Dark hilum, dark saddle/smears sometimes, mostly normal	Clark mutant
547418 bl1 rep 10	Soy 28	2021-10-28 10:51:36	Proline	1.9	%	Small Tray, static	Mirror	547418 Clark mutant	1	N/A	10	Dark hilum, dark saddle/smears sometimes, mostly normal	Clark mutant
547418 bl1 rep 10	Soy 28	2021-10-28 10:51:36	Protein	41.43	%	Small Tray, static	Mirror	547418 Clark mutant	1	N/A	10	Dark hilum, dark saddle/smears sometimes, mostly normal	Clark mutant
547418 bl1 rep 10	Soy 28	2021-10-28 10:51:36	Serine	1.64	%	Small Tray, static	Mirror	547418 Clark mutant	1	N/A	10	Dark hilum, dark saddle/smears sometimes, mostly normal	Clark mutant
547418 bl1 rep 10	Soy 28	2021-10-28 10:51:36	Stearic acid	5.09	%	Small Tray, static	Mirror	547418 Clark mutant	1	N/A	10	Dark hilum, dark saddle/smears sometimes, mostly normal	Clark mutant
547418 bl1 rep 10	Soy 28	2021-10-28 10:51:36	Threonine	1.52	%	Small Tray, static	Mirror	547418 Clark mutant	1	N/A	10	Dark hilum, dark saddle/smears sometimes, mostly normal	Clark mutant
547418 bl1 rep 10	Soy 28	2021-10-28 10:51:36	Tryptophan	0.4	%	Small Tray, static	Mirror	547418 Clark mutant	1	N/A	10	Dark hilum, dark saddle/smears sometimes, mostly normal	Clark mutant
547418 bl1 rep 10	Soy 28	2021-10-28 10:51:36	Tyrosine	1.47	%	Small Tray, static	Mirror	547418 Clark mutant	1	N/A	10	Dark hilum, dark saddle/smears sometimes, mostly normal	Clark mutant
547418 bl1 rep 10	Soy 28	2021-10-28 10:51:36	Valine	1.87	%	Small Tray, static	Mirror	547418 Clark mutant	1	N/A	10	Dark hilum, dark saddle/smears sometimes, mostly normal	Clark mutant
547418 bl1 rep 2	Soy 28	2021-10-28 10:44:12	Arginine	2.61	%	Small Tray, static	Mirror	547418 Clark mutant	1	N/A	2	Dark hilum, dark saddle/smears sometimes, mostly normal	Clark mutant
547418 bl1 rep 2	Soy 28	2021-10-28 10:44:12	Ash	5.87	%	Small Tray, static	Mirror	547418 Clark mutant	1	N/A	2	Dark hilum, dark saddle/smears sometimes, mostly normal	Clark mutant
547418 bl1 rep 2	Soy 28	2021-10-28 10:44:12	Aspartic acid	4.39	%	Small Tray, static	Mirror	547418 Clark mutant	1	N/A	2	Dark hilum, dark saddle/smears sometimes, mostly normal	Clark mutant
547418 bl1 rep 2	Soy 28	2021-10-28 10:44:12	Cysteine	0.54	%	Small Tray, static	Mirror	547418 Clark mutant	1	N/A	2	Dark hilum, dark saddle/smears sometimes, mostly normal	Clark mutant
547418 bl1 rep 2	Soy 28	2021-10-28 10:44:12	Fiber	5.85	%	Small Tray, static	Mirror	547418 Clark mutant	1	N/A	2	Dark hilum, dark saddle/smears sometimes, mostly normal	Clark mutant
547418 bl1 rep 2	Soy 28	2021-10-28 10:44:12	Glutamic acid	6.8	%	Small Tray, static	Mirror	547418 Clark mutant	1	N/A	2	Dark hilum, dark saddle/smears sometimes, mostly normal	Clark mutant
547418 bl1 rep 2	Soy 28	2021-10-28 10:44:12	Glycine	1.67	%	Small Tray, static	Mirror	547418 Clark mutant	1	N/A	2	Dark hilum, dark saddle/smears sometimes, mostly normal	Clark mutant
547418 bl1 rep 2	Soy 28	2021-10-28 10:44:12	Alanine	1.69	%	Small Tray, static	Mirror	547418 Clark mutant	1	N/A	2	Dark hilum, dark saddle/smears sometimes, mostly normal	Clark mutant
547418 bl1 rep 2	Soy 28	2021-10-28 10:44:12	Histidine	1.06	%	Small Tray, static	Mirror	547418 Clark mutant	1	N/A	2	Dark hilum, dark saddle/smears sometimes, mostly normal	Clark mutant
547418 bl1 rep 2	Soy 28	2021-10-28 10:44:12	Isoleucine	1.86	%	Small Tray, static	Mirror	547418 Clark mutant	1	N/A	2	Dark hilum, dark saddle/smears sometimes, mostly normal	Clark mutant
547418 bl1 rep 2	Soy 28	2021-10-28 10:44:12	Leucine	3.07	%	Small Tray, static	Mirror	547418 Clark mutant	1	N/A	2	Dark hilum, dark saddle/smears sometimes, mostly normal	Clark mutant
547418 bl1 rep 2	Soy 28	2021-10-28 10:44:12	Linoleic acid	56.43	%	Small Tray, static	Mirror	547418 Clark mutant	1	N/A	2	Dark hilum, dark saddle/smears sometimes, mostly normal	Clark mutant
547418 bl1 rep 2	Soy 28	2021-10-28 10:44:12	Linolenic acid	12.83	%	Small Tray, static	Mirror	547418 Clark mutant	1	N/A	2	Dark hilum, dark saddle/smears sometimes, mostly normal	Clark mutant
547418 bl1 rep 2	Soy 28	2021-10-28 10:44:12	Lysine	2.58	%	Small Tray, static	Mirror	547418 Clark mutant	1	N/A	2	Dark hilum, dark saddle/smears sometimes, mostly normal	Clark mutant
547418 bl1 rep 2	Soy 28	2021-10-28 10:44:12	Methionine	0.54	%	Small Tray, static	Mirror	547418 Clark mutant	1	N/A	2	Dark hilum, dark saddle/smears sometimes, mostly normal	Clark mutant
547418 bl1 rep 2	Soy 28	2021-10-28 10:44:12	Moisture	5.46	%	Small Tray, static	Mirror	547418 Clark mutant	1	N/A	2	Dark hilum, dark saddle/smears sometimes, mostly normal	Clark mutant
547418 bl1 rep 2	Soy 28	2021-10-28 10:44:12	Oil	19.27	%	Small Tray, static	Mirror	547418 Clark mutant	1	N/A	2	Dark hilum, dark saddle/smears sometimes, mostly normal	Clark mutant
547418 bl1 rep 2	Soy 28	2021-10-28 10:44:12	Oleic acid	16.86	%	Small Tray, static	Mirror	547418 Clark mutant	1	N/A	2	Dark hilum, dark saddle/smears sometimes, mostly normal	Clark mutant
547418 bl1 rep 2	Soy 28	2021-10-28 10:44:12	Palmitic acid	14.6	%	Small Tray, static	Mirror	547418 Clark mutant	1	N/A	2	Dark hilum, dark saddle/smears sometimes, mostly normal	Clark mutant
547418 bl1 rep 2	Soy 28	2021-10-28 10:44:12	Phenylalanine	1.98	%	Small Tray, static	Mirror	547418 Clark mutant	1	N/A	2	Dark hilum, dark saddle/smears sometimes, mostly normal	Clark mutant
547418 bl1 rep 2	Soy 28	2021-10-28 10:44:12	Proline	1.94	%	Small Tray, static	Mirror	547418 Clark mutant	1	N/A	2	Dark hilum, dark saddle/smears sometimes, mostly normal	Clark mutant
547418 bl1 rep 2	Soy 28	2021-10-28 10:44:12	Protein	43.08	%	Small Tray, static	Mirror	547418 Clark mutant	1	N/A	2	Dark hilum, dark saddle/smears sometimes, mostly normal	Clark mutant
547418 bl1 rep 2	Soy 28	2021-10-28 10:44:12	Serine	1.67	%	Small Tray, static	Mirror	547418 Clark mutant	1	N/A	2	Dark hilum, dark saddle/smears sometimes, mostly normal	Clark mutant
547418 bl1 rep 2	Soy 28	2021-10-28 10:44:12	Stearic acid	4.96	%	Small Tray, static	Mirror	547418 Clark mutant	1	N/A	2	Dark hilum, dark saddle/smears sometimes, mostly normal	Clark mutant
547418 bl1 rep 2	Soy 28	2021-10-28 10:44:12	Threonine	1.53	%	Small Tray, static	Mirror	547418 Clark mutant	1	N/A	2	Dark hilum, dark saddle/smears sometimes, mostly normal	Clark mutant
547418 bl1 rep 2	Soy 28	2021-10-28 10:44:12	Tryptophan	0.42	%	Small Tray, static	Mirror	547418 Clark mutant	1	N/A	2	Dark hilum, dark saddle/smears sometimes, mostly normal	Clark mutant
547418 bl1 rep 2	Soy 28	2021-10-28 10:44:12	Tyrosine	1.49	%	Small Tray, static	Mirror	547418 Clark mutant	1	N/A	2	Dark hilum, dark saddle/smears sometimes, mostly normal	Clark mutant
547418 bl1 rep 2	Soy 28	2021-10-28 10:44:12	Valine	1.92	%	Small Tray, static	Mirror	547418 Clark mutant	1	N/A	2	Dark hilum, dark saddle/smears sometimes, mostly normal	Clark mutant
547418 bl1 rep 3	Soy 28	2021-10-28 10:45:08	Arginine	2.26	%	Small Tray, static	Mirror	547418 Clark mutant	1	N/A	3	Dark hilum, dark saddle/smears sometimes, mostly normal	Clark mutant
547418 bl1 rep 3	Soy 28	2021-10-28 10:45:08	Ash	5.87	%	Small Tray, static	Mirror	547418 Clark mutant	1	N/A	3	Dark hilum, dark saddle/smears sometimes, mostly normal	Clark mutant
547418 bl1 rep 3	Soy 28	2021-10-28 10:45:08	Aspartic acid	3.99	%	Small Tray, static	Mirror	547418 Clark mutant	1	N/A	3	Dark hilum, dark saddle/smears sometimes, mostly normal	Clark mutant
547418 bl1 rep 3	Soy 28	2021-10-28 10:45:08	Cysteine	0.49	%	Small Tray, static	Mirror	547418 Clark mutant	1	N/A	3	Dark hilum, dark saddle/smears sometimes, mostly normal	Clark mutant
547418 bl1 rep 3	Soy 28	2021-10-28 10:45:08	Fiber	6.4	%	Small Tray, static	Mirror	547418 Clark mutant	1	N/A	3	Dark hilum, dark saddle/smears sometimes, mostly normal	Clark mutant
547418 bl1 rep 3	Soy 28	2021-10-28 10:45:08	Glutamic acid	6.09	%	Small Tray, static	Mirror	547418 Clark mutant	1	N/A	3	Dark hilum, dark saddle/smears sometimes, mostly normal	Clark mutant
547418 bl1 rep 3	Soy 28	2021-10-28 10:45:08	Glycine	1.55	%	Small Tray, static	Mirror	547418 Clark mutant	1	N/A	3	Dark hilum, dark saddle/smears sometimes, mostly normal	Clark mutant
547418 bl1 rep 3	Soy 28	2021-10-28 10:45:08	Alanine	1.57	%	Small Tray, static	Mirror	547418 Clark mutant	1	N/A	3	Dark hilum, dark saddle/smears sometimes, mostly normal	Clark mutant
547418 bl1 rep 3	Soy 28	2021-10-28 10:45:08	Histidine	0.98	%	Small Tray, static	Mirror	547418 Clark mutant	1	N/A	3	Dark hilum, dark saddle/smears sometimes, mostly normal	Clark mutant
547418 bl1 rep 3	Soy 28	2021-10-28 10:45:08	Isoleucine	1.76	%	Small Tray, static	Mirror	547418 Clark mutant	1	N/A	3	Dark hilum, dark saddle/smears sometimes, mostly normal	Clark mutant
547418 bl1 rep 3	Soy 28	2021-10-28 10:45:08	Leucine	2.83	%	Small Tray, static	Mirror	547418 Clark mutant	1	N/A	3	Dark hilum, dark saddle/smears sometimes, mostly normal	Clark mutant
547418 bl1 rep 3	Soy 28	2021-10-28 10:45:08	Linoleic acid	55.93	%	Small Tray, static	Mirror	547418 Clark mutant	1	N/A	3	Dark hilum, dark saddle/smears sometimes, mostly normal	Clark mutant
547418 bl1 rep 3	Soy 28	2021-10-28 10:45:08	Linolenic acid	13.48	%	Small Tray, static	Mirror	547418 Clark mutant	1	N/A	3	Dark hilum, dark saddle/smears sometimes, mostly normal	Clark mutant
547418 bl1 rep 3	Soy 28	2021-10-28 10:45:08	Lysine	2.4	%	Small Tray, static	Mirror	547418 Clark mutant	1	N/A	3	Dark hilum, dark saddle/smears sometimes, mostly normal	Clark mutant
547418 bl1 rep 3	Soy 28	2021-10-28 10:45:08	Methionine	0.5	%	Small Tray, static	Mirror	547418 Clark mutant	1	N/A	3	Dark hilum, dark saddle/smears sometimes, mostly normal	Clark mutant
547418 bl1 rep 3	Soy 28	2021-10-28 10:45:08	Moisture	5.39	%	Small Tray, static	Mirror	547418 Clark mutant	1	N/A	3	Dark hilum, dark saddle/smears sometimes, mostly normal	Clark mutant
547418 bl1 rep 3	Soy 28	2021-10-28 10:45:08	Oil	22.13	%	Small Tray, static	Mirror	547418 Clark mutant	1	N/A	3	Dark hilum, dark saddle/smears sometimes, mostly normal	Clark mutant
547418 bl1 rep 3	Soy 28	2021-10-28 10:45:08	Oleic acid	17.48	%	Small Tray, static	Mirror	547418 Clark mutant	1	N/A	3	Dark hilum, dark saddle/smears sometimes, mostly normal	Clark mutant
547418 bl1 rep 3	Soy 28	2021-10-28 10:45:08	Palmitic acid	14.99	%	Small Tray, static	Mirror	547418 Clark mutant	1	N/A	3	Dark hilum, dark saddle/smears sometimes, mostly normal	Clark mutant
547418 bl1 rep 3	Soy 28	2021-10-28 10:45:08	Phenylalanine	1.8	%	Small Tray, static	Mirror	547418 Clark mutant	1	N/A	3	Dark hilum, dark saddle/smears sometimes, mostly normal	Clark mutant
547418 bl1 rep 3	Soy 28	2021-10-28 10:45:08	Proline	1.79	%	Small Tray, static	Mirror	547418 Clark mutant	1	N/A	3	Dark hilum, dark saddle/smears sometimes, mostly normal	Clark mutant
547418 bl1 rep 3	Soy 28	2021-10-28 10:45:08	Protein	39.81	%	Small Tray, static	Mirror	547418 Clark mutant	1	N/A	3	Dark hilum, dark saddle/smears sometimes, mostly normal	Clark mutant
547418 bl1 rep 3	Soy 28	2021-10-28 10:45:08	Serine	1.48	%	Small Tray, static	Mirror	547418 Clark mutant	1	N/A	3	Dark hilum, dark saddle/smears sometimes, mostly normal	Clark mutant
547418 bl1 rep 3	Soy 28	2021-10-28 10:45:08	Stearic acid	4.65	%	Small Tray, static	Mirror	547418 Clark mutant	1	N/A	3	Dark hilum, dark saddle/smears sometimes, mostly normal	Clark mutant
547418 bl1 rep 3	Soy 28	2021-10-28 10:45:08	Threonine	1.42	%	Small Tray, static	Mirror	547418 Clark mutant	1	N/A	3	Dark hilum, dark saddle/smears sometimes, mostly normal	Clark mutant
547418 bl1 rep 3	Soy 28	2021-10-28 10:45:08	Tryptophan	0.38	%	Small Tray, static	Mirror	547418 Clark mutant	1	N/A	3	Dark hilum, dark saddle/smears sometimes, mostly normal	Clark mutant
547418 bl1 rep 3	Soy 28	2021-10-28 10:45:08	Tyrosine	1.38	%	Small Tray, static	Mirror	547418 Clark mutant	1	N/A	3	Dark hilum, dark saddle/smears sometimes, mostly normal	Clark mutant
547418 bl1 rep 3	Soy 28	2021-10-28 10:45:08	Valine	1.77	%	Small Tray, static	Mirror	547418 Clark mutant	1	N/A	3	Dark hilum, dark saddle/smears sometimes, mostly normal	Clark mutant
547418 bl1 rep 4	Soy 28	2021-10-28 10:46:03	Arginine	2.43	%	Small Tray, static	Mirror	547418 Clark mutant	1	N/A	4	Dark hilum, dark saddle/smears sometimes, mostly normal	Clark mutant
547418 bl1 rep 4	Soy 28	2021-10-28 10:46:03	Ash	5.79	%	Small Tray, static	Mirror	547418 Clark mutant	1	N/A	4	Dark hilum, dark saddle/smears sometimes, mostly normal	Clark mutant
547418 bl1 rep 4	Soy 28	2021-10-28 10:46:03	Aspartic acid	4.08	%	Small Tray, static	Mirror	547418 Clark mutant	1	N/A	4	Dark hilum, dark saddle/smears sometimes, mostly normal	Clark mutant
547418 bl1 rep 4	Soy 28	2021-10-28 10:46:03	Cysteine	0.52	%	Small Tray, static	Mirror	547418 Clark mutant	1	N/A	4	Dark hilum, dark saddle/smears sometimes, mostly normal	Clark mutant
547418 bl1 rep 4	Soy 28	2021-10-28 10:46:03	Fiber	6.59	%	Small Tray, static	Mirror	547418 Clark mutant	1	N/A	4	Dark hilum, dark saddle/smears sometimes, mostly normal	Clark mutant
547418 bl1 rep 4	Soy 28	2021-10-28 10:46:03	Glutamic acid	6.36	%	Small Tray, static	Mirror	547418 Clark mutant	1	N/A	4	Dark hilum, dark saddle/smears sometimes, mostly normal	Clark mutant
547418 bl1 rep 4	Soy 28	2021-10-28 10:46:03	Glycine	1.61	%	Small Tray, static	Mirror	547418 Clark mutant	1	N/A	4	Dark hilum, dark saddle/smears sometimes, mostly normal	Clark mutant
547418 bl1 rep 4	Soy 28	2021-10-28 10:46:03	Alanine	1.62	%	Small Tray, static	Mirror	547418 Clark mutant	1	N/A	4	Dark hilum, dark saddle/smears sometimes, mostly normal	Clark mutant
547418 bl1 rep 4	Soy 28	2021-10-28 10:46:03	Histidine	1.01	%	Small Tray, static	Mirror	547418 Clark mutant	1	N/A	4	Dark hilum, dark saddle/smears sometimes, mostly normal	Clark mutant
547418 bl1 rep 4	Soy 28	2021-10-28 10:46:03	Isoleucine	1.81	%	Small Tray, static	Mirror	547418 Clark mutant	1	N/A	4	Dark hilum, dark saddle/smears sometimes, mostly normal	Clark mutant
547418 bl1 rep 4	Soy 28	2021-10-28 10:46:03	Leucine	2.93	%	Small Tray, static	Mirror	547418 Clark mutant	1	N/A	4	Dark hilum, dark saddle/smears sometimes, mostly normal	Clark mutant
547418 bl1 rep 4	Soy 28	2021-10-28 10:46:03	Linoleic acid	54.66	%	Small Tray, static	Mirror	547418 Clark mutant	1	N/A	4	Dark hilum, dark saddle/smears sometimes, mostly normal	Clark mutant
547418 bl1 rep 4	Soy 28	2021-10-28 10:46:03	Linolenic acid	8.33	%	Small Tray, static	Mirror	547418 Clark mutant	1	N/A	4	Dark hilum, dark saddle/smears sometimes, mostly normal	Clark mutant
547418 bl1 rep 4	Soy 28	2021-10-28 10:46:03	Lysine	2.45	%	Small Tray, static	Mirror	547418 Clark mutant	1	N/A	4	Dark hilum, dark saddle/smears sometimes, mostly normal	Clark mutant
547418 bl1 rep 4	Soy 28	2021-10-28 10:46:03	Methionine	0.52	%	Small Tray, static	Mirror	547418 Clark mutant	1	N/A	4	Dark hilum, dark saddle/smears sometimes, mostly normal	Clark mutant
547418 bl1 rep 4	Soy 28	2021-10-28 10:46:03	Moisture	5.24	%	Small Tray, static	Mirror	547418 Clark mutant	1	N/A	4	Dark hilum, dark saddle/smears sometimes, mostly normal	Clark mutant
547418 bl1 rep 4	Soy 28	2021-10-28 10:46:03	Oil	20.66	%	Small Tray, static	Mirror	547418 Clark mutant	1	N/A	4	Dark hilum, dark saddle/smears sometimes, mostly normal	Clark mutant
547418 bl1 rep 4	Soy 28	2021-10-28 10:46:03	Oleic acid	21.62	%	Small Tray, static	Mirror	547418 Clark mutant	1	N/A	4	Dark hilum, dark saddle/smears sometimes, mostly normal	Clark mutant
547418 bl1 rep 4	Soy 28	2021-10-28 10:46:03	Palmitic acid	15.33	%	Small Tray, static	Mirror	547418 Clark mutant	1	N/A	4	Dark hilum, dark saddle/smears sometimes, mostly normal	Clark mutant
547418 bl1 rep 4	Soy 28	2021-10-28 10:46:03	Phenylalanine	1.86	%	Small Tray, static	Mirror	547418 Clark mutant	1	N/A	4	Dark hilum, dark saddle/smears sometimes, mostly normal	Clark mutant
547418 bl1 rep 4	Soy 28	2021-10-28 10:46:03	Proline	1.84	%	Small Tray, static	Mirror	547418 Clark mutant	1	N/A	4	Dark hilum, dark saddle/smears sometimes, mostly normal	Clark mutant
547418 bl1 rep 4	Soy 28	2021-10-28 10:46:03	Protein	39.06	%	Small Tray, static	Mirror	547418 Clark mutant	1	N/A	4	Dark hilum, dark saddle/smears sometimes, mostly normal	Clark mutant
547418 bl1 rep 4	Soy 28	2021-10-28 10:46:03	Serine	1.55	%	Small Tray, static	Mirror	547418 Clark mutant	1	N/A	4	Dark hilum, dark saddle/smears sometimes, mostly normal	Clark mutant
547418 bl1 rep 4	Soy 28	2021-10-28 10:46:03	Stearic acid	4.73	%	Small Tray, static	Mirror	547418 Clark mutant	1	N/A	4	Dark hilum, dark saddle/smears sometimes, mostly normal	Clark mutant
547418 bl1 rep 4	Soy 28	2021-10-28 10:46:03	Threonine	1.47	%	Small Tray, static	Mirror	547418 Clark mutant	1	N/A	4	Dark hilum, dark saddle/smears sometimes, mostly normal	Clark mutant
547418 bl1 rep 4	Soy 28	2021-10-28 10:46:03	Tryptophan	0.37	%	Small Tray, static	Mirror	547418 Clark mutant	1	N/A	4	Dark hilum, dark saddle/smears sometimes, mostly normal	Clark mutant
547418 bl1 rep 4	Soy 28	2021-10-28 10:46:03	Tyrosine	1.41	%	Small Tray, static	Mirror	547418 Clark mutant	1	N/A	4	Dark hilum, dark saddle/smears sometimes, mostly normal	Clark mutant
547418 bl1 rep 4	Soy 28	2021-10-28 10:46:03	Valine	1.81	%	Small Tray, static	Mirror	547418 Clark mutant	1	N/A	4	Dark hilum, dark saddle/smears sometimes, mostly normal	Clark mutant
547418 bl1 rep 5	Soy 28	2021-10-28 10:47:00	Arginine	2.29	%	Small Tray, static	Mirror	547418 Clark mutant	1	N/A	5	Dark hilum, dark saddle/smears sometimes, mostly normal	Clark mutant
547418 bl1 rep 5	Soy 28	2021-10-28 10:47:00	Ash	5.72	%	Small Tray, static	Mirror	547418 Clark mutant	1	N/A	5	Dark hilum, dark saddle/smears sometimes, mostly normal	Clark mutant
547418 bl1 rep 5	Soy 28	2021-10-28 10:47:00	Aspartic acid	4.07	%	Small Tray, static	Mirror	547418 Clark mutant	1	N/A	5	Dark hilum, dark saddle/smears sometimes, mostly normal	Clark mutant
547418 bl1 rep 5	Soy 28	2021-10-28 10:47:00	Cysteine	0.52	%	Small Tray, static	Mirror	547418 Clark mutant	1	N/A	5	Dark hilum, dark saddle/smears sometimes, mostly normal	Clark mutant
547418 bl1 rep 5	Soy 28	2021-10-28 10:47:00	Fiber	6.52	%	Small Tray, static	Mirror	547418 Clark mutant	1	N/A	5	Dark hilum, dark saddle/smears sometimes, mostly normal	Clark mutant
547418 bl1 rep 5	Soy 28	2021-10-28 10:47:00	Glutamic acid	6.15	%	Small Tray, static	Mirror	547418 Clark mutant	1	N/A	5	Dark hilum, dark saddle/smears sometimes, mostly normal	Clark mutant
547418 bl1 rep 5	Soy 28	2021-10-28 10:47:00	Glycine	1.57	%	Small Tray, static	Mirror	547418 Clark mutant	1	N/A	5	Dark hilum, dark saddle/smears sometimes, mostly normal	Clark mutant
547418 bl1 rep 5	Soy 28	2021-10-28 10:47:00	Alanine	1.59	%	Small Tray, static	Mirror	547418 Clark mutant	1	N/A	5	Dark hilum, dark saddle/smears sometimes, mostly normal	Clark mutant
547418 bl1 rep 5	Soy 28	2021-10-28 10:47:00	Histidine	0.99	%	Small Tray, static	Mirror	547418 Clark mutant	1	N/A	5	Dark hilum, dark saddle/smears sometimes, mostly normal	Clark mutant
547418 bl1 rep 5	Soy 28	2021-10-28 10:47:00	Isoleucine	1.76	%	Small Tray, static	Mirror	547418 Clark mutant	1	N/A	5	Dark hilum, dark saddle/smears sometimes, mostly normal	Clark mutant
547418 bl1 rep 5	Soy 28	2021-10-28 10:47:00	Leucine	2.85	%	Small Tray, static	Mirror	547418 Clark mutant	1	N/A	5	Dark hilum, dark saddle/smears sometimes, mostly normal	Clark mutant
547418 bl1 rep 5	Soy 28	2021-10-28 10:47:00	Linoleic acid	57.02	%	Small Tray, static	Mirror	547418 Clark mutant	1	N/A	5	Dark hilum, dark saddle/smears sometimes, mostly normal	Clark mutant
547418 bl1 rep 5	Soy 28	2021-10-28 10:47:00	Linolenic acid	13.71	%	Small Tray, static	Mirror	547418 Clark mutant	1	N/A	5	Dark hilum, dark saddle/smears sometimes, mostly normal	Clark mutant
547418 bl1 rep 5	Soy 28	2021-10-28 10:47:00	Lysine	2.45	%	Small Tray, static	Mirror	547418 Clark mutant	1	N/A	5	Dark hilum, dark saddle/smears sometimes, mostly normal	Clark mutant
547418 bl1 rep 5	Soy 28	2021-10-28 10:47:00	Methionine	0.52	%	Small Tray, static	Mirror	547418 Clark mutant	1	N/A	5	Dark hilum, dark saddle/smears sometimes, mostly normal	Clark mutant
547418 bl1 rep 5	Soy 28	2021-10-28 10:47:00	Moisture	5.6	%	Small Tray, static	Mirror	547418 Clark mutant	1	N/A	5	Dark hilum, dark saddle/smears sometimes, mostly normal	Clark mutant
547418 bl1 rep 5	Soy 28	2021-10-28 10:47:00	Oil	20.1	%	Small Tray, static	Mirror	547418 Clark mutant	1	N/A	5	Dark hilum, dark saddle/smears sometimes, mostly normal	Clark mutant
547418 bl1 rep 5	Soy 28	2021-10-28 10:47:00	Oleic acid	12.68	%	Small Tray, static	Mirror	547418 Clark mutant	1	N/A	5	Dark hilum, dark saddle/smears sometimes, mostly normal	Clark mutant
547418 bl1 rep 5	Soy 28	2021-10-28 10:47:00	Palmitic acid	15.54	%	Small Tray, static	Mirror	547418 Clark mutant	1	N/A	5	Dark hilum, dark saddle/smears sometimes, mostly normal	Clark mutant
547418 bl1 rep 5	Soy 28	2021-10-28 10:47:00	Phenylalanine	1.82	%	Small Tray, static	Mirror	547418 Clark mutant	1	N/A	5	Dark hilum, dark saddle/smears sometimes, mostly normal	Clark mutant
547418 bl1 rep 5	Soy 28	2021-10-28 10:47:00	Proline	1.79	%	Small Tray, static	Mirror	547418 Clark mutant	1	N/A	5	Dark hilum, dark saddle/smears sometimes, mostly normal	Clark mutant
547418 bl1 rep 5	Soy 28	2021-10-28 10:47:00	Protein	38.21	%	Small Tray, static	Mirror	547418 Clark mutant	1	N/A	5	Dark hilum, dark saddle/smears sometimes, mostly normal	Clark mutant
547418 bl1 rep 5	Soy 28	2021-10-28 10:47:00	Serine	1.54	%	Small Tray, static	Mirror	547418 Clark mutant	1	N/A	5	Dark hilum, dark saddle/smears sometimes, mostly normal	Clark mutant
547418 bl1 rep 5	Soy 28	2021-10-28 10:47:00	Stearic acid	5.1	%	Small Tray, static	Mirror	547418 Clark mutant	1	N/A	5	Dark hilum, dark saddle/smears sometimes, mostly normal	Clark mutant
547418 bl1 rep 5	Soy 28	2021-10-28 10:47:00	Threonine	1.46	%	Small Tray, static	Mirror	547418 Clark mutant	1	N/A	5	Dark hilum, dark saddle/smears sometimes, mostly normal	Clark mutant
547418 bl1 rep 5	Soy 28	2021-10-28 10:47:00	Tryptophan	0.38	%	Small Tray, static	Mirror	547418 Clark mutant	1	N/A	5	Dark hilum, dark saddle/smears sometimes, mostly normal	Clark mutant
547418 bl1 rep 5	Soy 28	2021-10-28 10:47:00	Tyrosine	1.38	%	Small Tray, static	Mirror	547418 Clark mutant	1	N/A	5	Dark hilum, dark saddle/smears sometimes, mostly normal	Clark mutant
547418 bl1 rep 5	Soy 28	2021-10-28 10:47:00	Valine	1.79	%	Small Tray, static	Mirror	547418 Clark mutant	1	N/A	5	Dark hilum, dark saddle/smears sometimes, mostly normal	Clark mutant
547418 bl1 rep 6	Soy 28	2021-10-28 10:47:53	Arginine	2.76	%	Small Tray, static	Mirror	547418 Clark mutant	1	N/A	6	Dark hilum, dark saddle/smears sometimes, mostly normal	Clark mutant
547418 bl1 rep 6	Soy 28	2021-10-28 10:47:53	Ash	6.08	%	Small Tray, static	Mirror	547418 Clark mutant	1	N/A	6	Dark hilum, dark saddle/smears sometimes, mostly normal	Clark mutant
547418 bl1 rep 6	Soy 28	2021-10-28 10:47:53	Aspartic acid	4.36	%	Small Tray, static	Mirror	547418 Clark mutant	1	N/A	6	Dark hilum, dark saddle/smears sometimes, mostly normal	Clark mutant
547418 bl1 rep 6	Soy 28	2021-10-28 10:47:53	Cysteine	0.55	%	Small Tray, static	Mirror	547418 Clark mutant	1	N/A	6	Dark hilum, dark saddle/smears sometimes, mostly normal	Clark mutant
547418 bl1 rep 6	Soy 28	2021-10-28 10:47:53	Fiber	5.77	%	Small Tray, static	Mirror	547418 Clark mutant	1	N/A	6	Dark hilum, dark saddle/smears sometimes, mostly normal	Clark mutant
547418 bl1 rep 6	Soy 28	2021-10-28 10:47:53	Glutamic acid	7.16	%	Small Tray, static	Mirror	547418 Clark mutant	1	N/A	6	Dark hilum, dark saddle/smears sometimes, mostly normal	Clark mutant
547418 bl1 rep 6	Soy 28	2021-10-28 10:47:53	Glycine	1.73	%	Small Tray, static	Mirror	547418 Clark mutant	1	N/A	6	Dark hilum, dark saddle/smears sometimes, mostly normal	Clark mutant
547418 bl1 rep 6	Soy 28	2021-10-28 10:47:53	Histidine	1.08	%	Small Tray, static	Mirror	547418 Clark mutant	1	N/A	6	Dark hilum, dark saddle/smears sometimes, mostly normal	Clark mutant
547418 bl1 rep 6	Soy 28	2021-10-28 10:47:53	Alanine	1.73	%	Small Tray, static	Mirror	547418 Clark mutant	1	N/A	6	Dark hilum, dark saddle/smears sometimes, mostly normal	Clark mutant
547418 bl1 rep 6	Soy 28	2021-10-28 10:47:53	Isoleucine	1.92	%	Small Tray, static	Mirror	547418 Clark mutant	1	N/A	6	Dark hilum, dark saddle/smears sometimes, mostly normal	Clark mutant
547418 bl1 rep 6	Soy 28	2021-10-28 10:47:53	Leucine	3.19	%	Small Tray, static	Mirror	547418 Clark mutant	1	N/A	6	Dark hilum, dark saddle/smears sometimes, mostly normal	Clark mutant
547418 bl1 rep 6	Soy 28	2021-10-28 10:47:53	Linoleic acid	55.19	%	Small Tray, static	Mirror	547418 Clark mutant	1	N/A	6	Dark hilum, dark saddle/smears sometimes, mostly normal	Clark mutant
547418 bl1 rep 6	Soy 28	2021-10-28 10:47:53	Linolenic acid	10.86	%	Small Tray, static	Mirror	547418 Clark mutant	1	N/A	6	Dark hilum, dark saddle/smears sometimes, mostly normal	Clark mutant
547418 bl1 rep 6	Soy 28	2021-10-28 10:47:53	Lysine	2.58	%	Small Tray, static	Mirror	547418 Clark mutant	1	N/A	6	Dark hilum, dark saddle/smears sometimes, mostly normal	Clark mutant
547418 bl1 rep 6	Soy 28	2021-10-28 10:47:53	Methionine	0.54	%	Small Tray, static	Mirror	547418 Clark mutant	1	N/A	6	Dark hilum, dark saddle/smears sometimes, mostly normal	Clark mutant
547418 bl1 rep 6	Soy 28	2021-10-28 10:47:53	Moisture	5.21	%	Small Tray, static	Mirror	547418 Clark mutant	1	N/A	6	Dark hilum, dark saddle/smears sometimes, mostly normal	Clark mutant
547418 bl1 rep 6	Soy 28	2021-10-28 10:47:53	Oil	17.65	%	Small Tray, static	Mirror	547418 Clark mutant	1	N/A	6	Dark hilum, dark saddle/smears sometimes, mostly normal	Clark mutant
547418 bl1 rep 6	Soy 28	2021-10-28 10:47:53	Oleic acid	17.75	%	Small Tray, static	Mirror	547418 Clark mutant	1	N/A	6	Dark hilum, dark saddle/smears sometimes, mostly normal	Clark mutant
547418 bl1 rep 6	Soy 28	2021-10-28 10:47:53	Palmitic acid	15.11	%	Small Tray, static	Mirror	547418 Clark mutant	1	N/A	6	Dark hilum, dark saddle/smears sometimes, mostly normal	Clark mutant
547418 bl1 rep 6	Soy 28	2021-10-28 10:47:53	Phenylalanine	2.05	%	Small Tray, static	Mirror	547418 Clark mutant	1	N/A	6	Dark hilum, dark saddle/smears sometimes, mostly normal	Clark mutant
547418 bl1 rep 6	Soy 28	2021-10-28 10:47:53	Proline	2.01	%	Small Tray, static	Mirror	547418 Clark mutant	1	N/A	6	Dark hilum, dark saddle/smears sometimes, mostly normal	Clark mutant
547418 bl1 rep 6	Soy 28	2021-10-28 10:47:53	Protein	45.07	%	Small Tray, static	Mirror	547418 Clark mutant	1	N/A	6	Dark hilum, dark saddle/smears sometimes, mostly normal	Clark mutant
547418 bl1 rep 6	Soy 28	2021-10-28 10:47:53	Serine	1.67	%	Small Tray, static	Mirror	547418 Clark mutant	1	N/A	6	Dark hilum, dark saddle/smears sometimes, mostly normal	Clark mutant
547418 bl1 rep 6	Soy 28	2021-10-28 10:47:53	Stearic acid	4.39	%	Small Tray, static	Mirror	547418 Clark mutant	1	N/A	6	Dark hilum, dark saddle/smears sometimes, mostly normal	Clark mutant
547418 bl1 rep 6	Soy 28	2021-10-28 10:47:53	Threonine	1.53	%	Small Tray, static	Mirror	547418 Clark mutant	1	N/A	6	Dark hilum, dark saddle/smears sometimes, mostly normal	Clark mutant
547418 bl1 rep 6	Soy 28	2021-10-28 10:47:53	Tryptophan	0.41	%	Small Tray, static	Mirror	547418 Clark mutant	1	N/A	6	Dark hilum, dark saddle/smears sometimes, mostly normal	Clark mutant
547418 bl1 rep 6	Soy 28	2021-10-28 10:47:53	Tyrosine	1.55	%	Small Tray, static	Mirror	547418 Clark mutant	1	N/A	6	Dark hilum, dark saddle/smears sometimes, mostly normal	Clark mutant
547418 bl1 rep 6	Soy 28	2021-10-28 10:47:53	Valine	1.9	%	Small Tray, static	Mirror	547418 Clark mutant	1	N/A	6	Dark hilum, dark saddle/smears sometimes, mostly normal	Clark mutant
547418 bl1 rep 7	Soy 28	2021-10-28 10:48:55	Arginine	2.56	%	Small Tray, static	Mirror	547418 Clark mutant	1	N/A	7	Dark hilum, dark saddle/smears sometimes, mostly normal	Clark mutant
547418 bl1 rep 7	Soy 28	2021-10-28 10:48:55	Ash	5.87	%	Small Tray, static	Mirror	547418 Clark mutant	1	N/A	7	Dark hilum, dark saddle/smears sometimes, mostly normal	Clark mutant
547418 bl1 rep 7	Soy 28	2021-10-28 10:48:55	Aspartic acid	4.26	%	Small Tray, static	Mirror	547418 Clark mutant	1	N/A	7	Dark hilum, dark saddle/smears sometimes, mostly normal	Clark mutant
547418 bl1 rep 7	Soy 28	2021-10-28 10:48:55	Cysteine	0.52	%	Small Tray, static	Mirror	547418 Clark mutant	1	N/A	7	Dark hilum, dark saddle/smears sometimes, mostly normal	Clark mutant
547418 bl1 rep 7	Soy 28	2021-10-28 10:48:55	Fiber	6.15	%	Small Tray, static	Mirror	547418 Clark mutant	1	N/A	7	Dark hilum, dark saddle/smears sometimes, mostly normal	Clark mutant
547418 bl1 rep 7	Soy 28	2021-10-28 10:48:55	Glutamic acid	6.61	%	Small Tray, static	Mirror	547418 Clark mutant	1	N/A	7	Dark hilum, dark saddle/smears sometimes, mostly normal	Clark mutant
547418 bl1 rep 7	Soy 28	2021-10-28 10:48:55	Glycine	1.63	%	Small Tray, static	Mirror	547418 Clark mutant	1	N/A	7	Dark hilum, dark saddle/smears sometimes, mostly normal	Clark mutant
547418 bl1 rep 7	Soy 28	2021-10-28 10:48:55	Alanine	1.65	%	Small Tray, static	Mirror	547418 Clark mutant	1	N/A	7	Dark hilum, dark saddle/smears sometimes, mostly normal	Clark mutant
547418 bl1 rep 7	Soy 28	2021-10-28 10:48:55	Histidine	1.04	%	Small Tray, static	Mirror	547418 Clark mutant	1	N/A	7	Dark hilum, dark saddle/smears sometimes, mostly normal	Clark mutant
547418 bl1 rep 7	Soy 28	2021-10-28 10:48:55	Isoleucine	1.83	%	Small Tray, static	Mirror	547418 Clark mutant	1	N/A	7	Dark hilum, dark saddle/smears sometimes, mostly normal	Clark mutant
547418 bl1 rep 7	Soy 28	2021-10-28 10:48:55	Leucine	3	%	Small Tray, static	Mirror	547418 Clark mutant	1	N/A	7	Dark hilum, dark saddle/smears sometimes, mostly normal	Clark mutant
547418 bl1 rep 7	Soy 28	2021-10-28 10:48:55	Linoleic acid	56.35	%	Small Tray, static	Mirror	547418 Clark mutant	1	N/A	7	Dark hilum, dark saddle/smears sometimes, mostly normal	Clark mutant
547418 bl1 rep 7	Soy 28	2021-10-28 10:48:55	Linolenic acid	12.8	%	Small Tray, static	Mirror	547418 Clark mutant	1	N/A	7	Dark hilum, dark saddle/smears sometimes, mostly normal	Clark mutant
547418 bl1 rep 7	Soy 28	2021-10-28 10:48:55	Lysine	2.53	%	Small Tray, static	Mirror	547418 Clark mutant	1	N/A	7	Dark hilum, dark saddle/smears sometimes, mostly normal	Clark mutant
547418 bl1 rep 7	Soy 28	2021-10-28 10:48:55	Methionine	0.53	%	Small Tray, static	Mirror	547418 Clark mutant	1	N/A	7	Dark hilum, dark saddle/smears sometimes, mostly normal	Clark mutant
547418 bl1 rep 7	Soy 28	2021-10-28 10:48:55	Moisture	5.23	%	Small Tray, static	Mirror	547418 Clark mutant	1	N/A	7	Dark hilum, dark saddle/smears sometimes, mostly normal	Clark mutant
547418 bl1 rep 7	Soy 28	2021-10-28 10:48:55	Oil	19.77	%	Small Tray, static	Mirror	547418 Clark mutant	1	N/A	7	Dark hilum, dark saddle/smears sometimes, mostly normal	Clark mutant
547418 bl1 rep 7	Soy 28	2021-10-28 10:48:55	Oleic acid	16.12	%	Small Tray, static	Mirror	547418 Clark mutant	1	N/A	7	Dark hilum, dark saddle/smears sometimes, mostly normal	Clark mutant
547418 bl1 rep 7	Soy 28	2021-10-28 10:48:55	Palmitic acid	14.95	%	Small Tray, static	Mirror	547418 Clark mutant	1	N/A	7	Dark hilum, dark saddle/smears sometimes, mostly normal	Clark mutant
547418 bl1 rep 7	Soy 28	2021-10-28 10:48:55	Phenylalanine	1.93	%	Small Tray, static	Mirror	547418 Clark mutant	1	N/A	7	Dark hilum, dark saddle/smears sometimes, mostly normal	Clark mutant
547418 bl1 rep 7	Soy 28	2021-10-28 10:48:55	Proline	1.89	%	Small Tray, static	Mirror	547418 Clark mutant	1	N/A	7	Dark hilum, dark saddle/smears sometimes, mostly normal	Clark mutant
547418 bl1 rep 7	Soy 28	2021-10-28 10:48:55	Protein	42.88	%	Small Tray, static	Mirror	547418 Clark mutant	1	N/A	7	Dark hilum, dark saddle/smears sometimes, mostly normal	Clark mutant
547418 bl1 rep 7	Soy 28	2021-10-28 10:48:55	Serine	1.6	%	Small Tray, static	Mirror	547418 Clark mutant	1	N/A	7	Dark hilum, dark saddle/smears sometimes, mostly normal	Clark mutant
547418 bl1 rep 7	Soy 28	2021-10-28 10:48:55	Stearic acid	4.68	%	Small Tray, static	Mirror	547418 Clark mutant	1	N/A	7	Dark hilum, dark saddle/smears sometimes, mostly normal	Clark mutant
547418 bl1 rep 7	Soy 28	2021-10-28 10:48:55	Threonine	1.49	%	Small Tray, static	Mirror	547418 Clark mutant	1	N/A	7	Dark hilum, dark saddle/smears sometimes, mostly normal	Clark mutant
547418 bl1 rep 7	Soy 28	2021-10-28 10:48:55	Tryptophan	0.4	%	Small Tray, static	Mirror	547418 Clark mutant	1	N/A	7	Dark hilum, dark saddle/smears sometimes, mostly normal	Clark mutant
547418 bl1 rep 7	Soy 28	2021-10-28 10:48:55	Tyrosine	1.46	%	Small Tray, static	Mirror	547418 Clark mutant	1	N/A	7	Dark hilum, dark saddle/smears sometimes, mostly normal	Clark mutant
547418 bl1 rep 7	Soy 28	2021-10-28 10:48:55	Valine	1.88	%	Small Tray, static	Mirror	547418 Clark mutant	1	N/A	7	Dark hilum, dark saddle/smears sometimes, mostly normal	Clark mutant
547418 bl1 rep 8	Soy 28	2021-10-28 10:49:44	Arginine	2.67	%	Small Tray, static	Mirror	547418 Clark mutant	1	N/A	8	Dark hilum, dark saddle/smears sometimes, mostly normal	Clark mutant
547418 bl1 rep 8	Soy 28	2021-10-28 10:49:44	Ash	5.87	%	Small Tray, static	Mirror	547418 Clark mutant	1	N/A	8	Dark hilum, dark saddle/smears sometimes, mostly normal	Clark mutant
547418 bl1 rep 8	Soy 28	2021-10-28 10:49:44	Aspartic acid	4.36	%	Small Tray, static	Mirror	547418 Clark mutant	1	N/A	8	Dark hilum, dark saddle/smears sometimes, mostly normal	Clark mutant
547418 bl1 rep 8	Soy 28	2021-10-28 10:49:44	Cysteine	0.55	%	Small Tray, static	Mirror	547418 Clark mutant	1	N/A	8	Dark hilum, dark saddle/smears sometimes, mostly normal	Clark mutant
547418 bl1 rep 8	Soy 28	2021-10-28 10:49:44	Fiber	6.4	%	Small Tray, static	Mirror	547418 Clark mutant	1	N/A	8	Dark hilum, dark saddle/smears sometimes, mostly normal	Clark mutant
547418 bl1 rep 8	Soy 28	2021-10-28 10:49:44	Glutamic acid	6.88	%	Small Tray, static	Mirror	547418 Clark mutant	1	N/A	8	Dark hilum, dark saddle/smears sometimes, mostly normal	Clark mutant
547418 bl1 rep 8	Soy 28	2021-10-28 10:49:44	Glycine	1.69	%	Small Tray, static	Mirror	547418 Clark mutant	1	N/A	8	Dark hilum, dark saddle/smears sometimes, mostly normal	Clark mutant
547418 bl1 rep 8	Soy 28	2021-10-28 10:49:44	Histidine	1.07	%	Small Tray, static	Mirror	547418 Clark mutant	1	N/A	8	Dark hilum, dark saddle/smears sometimes, mostly normal	Clark mutant
547418 bl1 rep 8	Soy 28	2021-10-28 10:49:44	Alanine	1.7	%	Small Tray, static	Mirror	547418 Clark mutant	1	N/A	8	Dark hilum, dark saddle/smears sometimes, mostly normal	Clark mutant
547418 bl1 rep 8	Soy 28	2021-10-28 10:49:44	Isoleucine	1.88	%	Small Tray, static	Mirror	547418 Clark mutant	1	N/A	8	Dark hilum, dark saddle/smears sometimes, mostly normal	Clark mutant
547418 bl1 rep 8	Soy 28	2021-10-28 10:49:44	Leucine	3.11	%	Small Tray, static	Mirror	547418 Clark mutant	1	N/A	8	Dark hilum, dark saddle/smears sometimes, mostly normal	Clark mutant
547418 bl1 rep 8	Soy 28	2021-10-28 10:49:44	Linoleic acid	54.96	%	Small Tray, static	Mirror	547418 Clark mutant	1	N/A	8	Dark hilum, dark saddle/smears sometimes, mostly normal	Clark mutant
547418 bl1 rep 8	Soy 28	2021-10-28 10:49:44	Linolenic acid	9.38	%	Small Tray, static	Mirror	547418 Clark mutant	1	N/A	8	Dark hilum, dark saddle/smears sometimes, mostly normal	Clark mutant
547418 bl1 rep 8	Soy 28	2021-10-28 10:49:44	Lysine	2.58	%	Small Tray, static	Mirror	547418 Clark mutant	1	N/A	8	Dark hilum, dark saddle/smears sometimes, mostly normal	Clark mutant
547418 bl1 rep 8	Soy 28	2021-10-28 10:49:44	Methionine	0.54	%	Small Tray, static	Mirror	547418 Clark mutant	1	N/A	8	Dark hilum, dark saddle/smears sometimes, mostly normal	Clark mutant
547418 bl1 rep 8	Soy 28	2021-10-28 10:49:44	Moisture	5.13	%	Small Tray, static	Mirror	547418 Clark mutant	1	N/A	8	Dark hilum, dark saddle/smears sometimes, mostly normal	Clark mutant
547418 bl1 rep 8	Soy 28	2021-10-28 10:49:44	Oil	19.01	%	Small Tray, static	Mirror	547418 Clark mutant	1	N/A	8	Dark hilum, dark saddle/smears sometimes, mostly normal	Clark mutant
547418 bl1 rep 8	Soy 28	2021-10-28 10:49:44	Oleic acid	15.24	%	Small Tray, static	Mirror	547418 Clark mutant	1	N/A	8	Dark hilum, dark saddle/smears sometimes, mostly normal	Clark mutant
547418 bl1 rep 8	Soy 28	2021-10-28 10:49:44	Palmitic acid	16.91	%	Small Tray, static	Mirror	547418 Clark mutant	1	N/A	8	Dark hilum, dark saddle/smears sometimes, mostly normal	Clark mutant
547418 bl1 rep 8	Soy 28	2021-10-28 10:49:44	Phenylalanine	1.99	%	Small Tray, static	Mirror	547418 Clark mutant	1	N/A	8	Dark hilum, dark saddle/smears sometimes, mostly normal	Clark mutant
547418 bl1 rep 8	Soy 28	2021-10-28 10:49:44	Proline	1.94	%	Small Tray, static	Mirror	547418 Clark mutant	1	N/A	8	Dark hilum, dark saddle/smears sometimes, mostly normal	Clark mutant
547418 bl1 rep 8	Soy 28	2021-10-28 10:49:44	Protein	41.92	%	Small Tray, static	Mirror	547418 Clark mutant	1	N/A	8	Dark hilum, dark saddle/smears sometimes, mostly normal	Clark mutant
547418 bl1 rep 8	Soy 28	2021-10-28 10:49:44	Serine	1.67	%	Small Tray, static	Mirror	547418 Clark mutant	1	N/A	8	Dark hilum, dark saddle/smears sometimes, mostly normal	Clark mutant
547418 bl1 rep 8	Soy 28	2021-10-28 10:49:44	Stearic acid	4.87	%	Small Tray, static	Mirror	547418 Clark mutant	1	N/A	8	Dark hilum, dark saddle/smears sometimes, mostly normal	Clark mutant
547418 bl1 rep 8	Soy 28	2021-10-28 10:49:44	Threonine	1.54	%	Small Tray, static	Mirror	547418 Clark mutant	1	N/A	8	Dark hilum, dark saddle/smears sometimes, mostly normal	Clark mutant
547418 bl1 rep 8	Soy 28	2021-10-28 10:49:44	Tryptophan	0.41	%	Small Tray, static	Mirror	547418 Clark mutant	1	N/A	8	Dark hilum, dark saddle/smears sometimes, mostly normal	Clark mutant
547418 bl1 rep 8	Soy 28	2021-10-28 10:49:44	Tyrosine	1.5	%	Small Tray, static	Mirror	547418 Clark mutant	1	N/A	8	Dark hilum, dark saddle/smears sometimes, mostly normal	Clark mutant
547418 bl1 rep 8	Soy 28	2021-10-28 10:49:44	Valine	1.91	%	Small Tray, static	Mirror	547418 Clark mutant	1	N/A	8	Dark hilum, dark saddle/smears sometimes, mostly normal	Clark mutant
547418 bl1 rep 9	Soy 28	2021-10-28 10:50:44	Arginine	2.37	%	Small Tray, static	Mirror	547418 Clark mutant	1	N/A	9	Dark hilum, dark saddle/smears sometimes, mostly normal	Clark mutant
547418 bl1 rep 9	Soy 28	2021-10-28 10:50:44	Ash	5.84	%	Small Tray, static	Mirror	547418 Clark mutant	1	N/A	9	Dark hilum, dark saddle/smears sometimes, mostly normal	Clark mutant
547418 bl1 rep 9	Soy 28	2021-10-28 10:50:44	Aspartic acid	4.12	%	Small Tray, static	Mirror	547418 Clark mutant	1	N/A	9	Dark hilum, dark saddle/smears sometimes, mostly normal	Clark mutant
547418 bl1 rep 9	Soy 28	2021-10-28 10:50:44	Cysteine	0.52	%	Small Tray, static	Mirror	547418 Clark mutant	1	N/A	9	Dark hilum, dark saddle/smears sometimes, mostly normal	Clark mutant
547418 bl1 rep 9	Soy 28	2021-10-28 10:50:44	Fiber	6.6	%	Small Tray, static	Mirror	547418 Clark mutant	1	N/A	9	Dark hilum, dark saddle/smears sometimes, mostly normal	Clark mutant
547418 bl1 rep 9	Soy 28	2021-10-28 10:50:44	Glutamic acid	6.32	%	Small Tray, static	Mirror	547418 Clark mutant	1	N/A	9	Dark hilum, dark saddle/smears sometimes, mostly normal	Clark mutant
547418 bl1 rep 9	Soy 28	2021-10-28 10:50:44	Glycine	1.6	%	Small Tray, static	Mirror	547418 Clark mutant	1	N/A	9	Dark hilum, dark saddle/smears sometimes, mostly normal	Clark mutant
547418 bl1 rep 9	Soy 28	2021-10-28 10:50:44	Alanine	1.62	%	Small Tray, static	Mirror	547418 Clark mutant	1	N/A	9	Dark hilum, dark saddle/smears sometimes, mostly normal	Clark mutant
547418 bl1 rep 9	Soy 28	2021-10-28 10:50:44	Histidine	1.01	%	Small Tray, static	Mirror	547418 Clark mutant	1	N/A	9	Dark hilum, dark saddle/smears sometimes, mostly normal	Clark mutant
547418 bl1 rep 9	Soy 28	2021-10-28 10:50:44	Isoleucine	1.79	%	Small Tray, static	Mirror	547418 Clark mutant	1	N/A	9	Dark hilum, dark saddle/smears sometimes, mostly normal	Clark mutant
547418 bl1 rep 9	Soy 28	2021-10-28 10:50:44	Leucine	2.92	%	Small Tray, static	Mirror	547418 Clark mutant	1	N/A	9	Dark hilum, dark saddle/smears sometimes, mostly normal	Clark mutant
547418 bl1 rep 9	Soy 28	2021-10-28 10:50:44	Linoleic acid	54.06	%	Small Tray, static	Mirror	547418 Clark mutant	1	N/A	9	Dark hilum, dark saddle/smears sometimes, mostly normal	Clark mutant
547418 bl1 rep 9	Soy 28	2021-10-28 10:50:44	Linolenic acid	11.74	%	Small Tray, static	Mirror	547418 Clark mutant	1	N/A	9	Dark hilum, dark saddle/smears sometimes, mostly normal	Clark mutant
547418 bl1 rep 9	Soy 28	2021-10-28 10:50:44	Lysine	2.47	%	Small Tray, static	Mirror	547418 Clark mutant	1	N/A	9	Dark hilum, dark saddle/smears sometimes, mostly normal	Clark mutant
547418 bl1 rep 9	Soy 28	2021-10-28 10:50:44	Methionine	0.52	%	Small Tray, static	Mirror	547418 Clark mutant	1	N/A	9	Dark hilum, dark saddle/smears sometimes, mostly normal	Clark mutant
547418 bl1 rep 9	Soy 28	2021-10-28 10:50:44	Moisture	5.15	%	Small Tray, static	Mirror	547418 Clark mutant	1	N/A	9	Dark hilum, dark saddle/smears sometimes, mostly normal	Clark mutant
547418 bl1 rep 9	Soy 28	2021-10-28 10:50:44	Oil	21.11	%	Small Tray, static	Mirror	547418 Clark mutant	1	N/A	9	Dark hilum, dark saddle/smears sometimes, mostly normal	Clark mutant
547418 bl1 rep 9	Soy 28	2021-10-28 10:50:44	Oleic acid	22.49	%	Small Tray, static	Mirror	547418 Clark mutant	1	N/A	9	Dark hilum, dark saddle/smears sometimes, mostly normal	Clark mutant
547418 bl1 rep 9	Soy 28	2021-10-28 10:50:44	Palmitic acid	14.3	%	Small Tray, static	Mirror	547418 Clark mutant	1	N/A	9	Dark hilum, dark saddle/smears sometimes, mostly normal	Clark mutant
547418 bl1 rep 9	Soy 28	2021-10-28 10:50:44	Phenylalanine	1.86	%	Small Tray, static	Mirror	547418 Clark mutant	1	N/A	9	Dark hilum, dark saddle/smears sometimes, mostly normal	Clark mutant
547418 bl1 rep 9	Soy 28	2021-10-28 10:50:44	Proline	1.83	%	Small Tray, static	Mirror	547418 Clark mutant	1	N/A	9	Dark hilum, dark saddle/smears sometimes, mostly normal	Clark mutant
547418 bl1 rep 9	Soy 28	2021-10-28 10:50:44	Protein	39.54	%	Small Tray, static	Mirror	547418 Clark mutant	1	N/A	9	Dark hilum, dark saddle/smears sometimes, mostly normal	Clark mutant
547418 bl1 rep 9	Soy 28	2021-10-28 10:50:44	Serine	1.57	%	Small Tray, static	Mirror	547418 Clark mutant	1	N/A	9	Dark hilum, dark saddle/smears sometimes, mostly normal	Clark mutant
547418 bl1 rep 9	Soy 28	2021-10-28 10:50:44	Stearic acid	4.98	%	Small Tray, static	Mirror	547418 Clark mutant	1	N/A	9	Dark hilum, dark saddle/smears sometimes, mostly normal	Clark mutant
547418 bl1 rep 9	Soy 28	2021-10-28 10:50:44	Threonine	1.48	%	Small Tray, static	Mirror	547418 Clark mutant	1	N/A	9	Dark hilum, dark saddle/smears sometimes, mostly normal	Clark mutant
547418 bl1 rep 9	Soy 28	2021-10-28 10:50:44	Tryptophan	0.38	%	Small Tray, static	Mirror	547418 Clark mutant	1	N/A	9	Dark hilum, dark saddle/smears sometimes, mostly normal	Clark mutant
547418 bl1 rep 9	Soy 28	2021-10-28 10:50:44	Tyrosine	1.41	%	Small Tray, static	Mirror	547418 Clark mutant	1	N/A	9	Dark hilum, dark saddle/smears sometimes, mostly normal	Clark mutant
547418 bl1 rep 9	Soy 28	2021-10-28 10:50:44	Valine	1.81	%	Small Tray, static	Mirror	547418 Clark mutant	1	N/A	9	Dark hilum, dark saddle/smears sometimes, mostly normal	Clark mutant
547452 bl 3 rep1	Soy 28	2021-12-01 15:16:09	Arginine	3.27	%	Small Tray, static	Mirror	547452 Clark mutant	3	N/A	1	Dark hilum, round, mostly normal	Clark mutant
547452 bl 3 rep1	Soy 28	2021-12-01 15:16:09	Ash	6.31	%	Small Tray, static	Mirror	547452 Clark mutant	3	N/A	1	Dark hilum, round, mostly normal	Clark mutant
547452 bl 3 rep1	Soy 28	2021-12-01 15:16:09	Aspartic acid	4.73	%	Small Tray, static	Mirror	547452 Clark mutant	3	N/A	1	Dark hilum, round, mostly normal	Clark mutant
547452 bl 3 rep1	Soy 28	2021-12-01 15:16:09	Cysteine	0.6	%	Small Tray, static	Mirror	547452 Clark mutant	3	N/A	1	Dark hilum, round, mostly normal	Clark mutant
547452 bl 3 rep1	Soy 28	2021-12-01 15:16:09	Fiber	7.77	%	Small Tray, static	Mirror	547452 Clark mutant	3	N/A	1	Dark hilum, round, mostly normal	Clark mutant
547452 bl 3 rep1	Soy 28	2021-12-01 15:16:09	Glutamic acid	8.02	%	Small Tray, static	Mirror	547452 Clark mutant	3	N/A	1	Dark hilum, round, mostly normal	Clark mutant
547452 bl 3 rep1	Soy 28	2021-12-01 15:16:09	Glycine	1.88	%	Small Tray, static	Mirror	547452 Clark mutant	3	N/A	1	Dark hilum, round, mostly normal	Clark mutant
547452 bl 3 rep1	Soy 28	2021-12-01 15:16:09	Alanine	1.85	%	Small Tray, static	Mirror	547452 Clark mutant	3	N/A	1	Dark hilum, round, mostly normal	Clark mutant
547452 bl 3 rep1	Soy 28	2021-12-01 15:16:09	Histidine	1.18	%	Small Tray, static	Mirror	547452 Clark mutant	3	N/A	1	Dark hilum, round, mostly normal	Clark mutant
547452 bl 3 rep1	Soy 28	2021-12-01 15:16:09	Isoleucine	2.11	%	Small Tray, static	Mirror	547452 Clark mutant	3	N/A	1	Dark hilum, round, mostly normal	Clark mutant
547452 bl 3 rep1	Soy 28	2021-12-01 15:16:09	Leucine	3.5	%	Small Tray, static	Mirror	547452 Clark mutant	3	N/A	1	Dark hilum, round, mostly normal	Clark mutant
547452 bl 3 rep1	Soy 28	2021-12-01 15:16:09	Linoleic acid	55.21	%	Small Tray, static	Mirror	547452 Clark mutant	3	N/A	1	Dark hilum, round, mostly normal	Clark mutant
547452 bl 3 rep1	Soy 28	2021-12-01 15:16:09	Linolenic acid	11.73	%	Small Tray, static	Mirror	547452 Clark mutant	3	N/A	1	Dark hilum, round, mostly normal	Clark mutant
547452 bl 3 rep1	Soy 28	2021-12-01 15:16:09	Lysine	2.75	%	Small Tray, static	Mirror	547452 Clark mutant	3	N/A	1	Dark hilum, round, mostly normal	Clark mutant
547452 bl 3 rep1	Soy 28	2021-12-01 15:16:09	Methionine	0.58	%	Small Tray, static	Mirror	547452 Clark mutant	3	N/A	1	Dark hilum, round, mostly normal	Clark mutant
547452 bl 3 rep1	Soy 28	2021-12-01 15:16:09	Moisture	4.8	%	Small Tray, static	Mirror	547452 Clark mutant	3	N/A	1	Dark hilum, round, mostly normal	Clark mutant
547452 bl 3 rep1	Soy 28	2021-12-01 15:16:09	Oil	16.52	%	Small Tray, static	Mirror	547452 Clark mutant	3	N/A	1	Dark hilum, round, mostly normal	Clark mutant
547452 bl 3 rep1	Soy 28	2021-12-01 15:16:09	Oleic acid	8.2	%	Small Tray, static	Mirror	547452 Clark mutant	3	N/A	1	Dark hilum, round, mostly normal	Clark mutant
547452 bl 3 rep1	Soy 28	2021-12-01 15:16:09	Palmitic acid	18.39	%	Small Tray, static	Mirror	547452 Clark mutant	3	N/A	1	Dark hilum, round, mostly normal	Clark mutant
547452 bl 3 rep1	Soy 28	2021-12-01 15:16:09	Phenylalanine	2.25	%	Small Tray, static	Mirror	547452 Clark mutant	3	N/A	1	Dark hilum, round, mostly normal	Clark mutant
547452 bl 3 rep1	Soy 28	2021-12-01 15:16:09	Proline	2.19	%	Small Tray, static	Mirror	547452 Clark mutant	3	N/A	1	Dark hilum, round, mostly normal	Clark mutant
547452 bl 3 rep1	Soy 28	2021-12-01 15:16:09	Protein	48.64	%	Small Tray, static	Mirror	547452 Clark mutant	3	N/A	1	Dark hilum, round, mostly normal	Clark mutant
547452 bl 3 rep1	Soy 28	2021-12-01 15:16:09	Serine	1.84	%	Small Tray, static	Mirror	547452 Clark mutant	3	N/A	1	Dark hilum, round, mostly normal	Clark mutant
547452 bl 3 rep1	Soy 28	2021-12-01 15:16:09	Stearic acid	4.03	%	Small Tray, static	Mirror	547452 Clark mutant	3	N/A	1	Dark hilum, round, mostly normal	Clark mutant
547452 bl 3 rep1	Soy 28	2021-12-01 15:16:09	Threonine	1.63	%	Small Tray, static	Mirror	547452 Clark mutant	3	N/A	1	Dark hilum, round, mostly normal	Clark mutant
547452 bl 3 rep1	Soy 28	2021-12-01 15:16:09	Tryptophan	0.41	%	Small Tray, static	Mirror	547452 Clark mutant	3	N/A	1	Dark hilum, round, mostly normal	Clark mutant
547452 bl 3 rep1	Soy 28	2021-12-01 15:16:09	Tyrosine	1.67	%	Small Tray, static	Mirror	547452 Clark mutant	3	N/A	1	Dark hilum, round, mostly normal	Clark mutant
547452 bl 3 rep1	Soy 28	2021-12-01 15:16:09	Valine	2.09	%	Small Tray, static	Mirror	547452 Clark mutant	3	N/A	1	Dark hilum, round, mostly normal	Clark mutant
547452 bl 3 rep10	Soy 28	2021-12-01 15:25:35	Arginine	3.29	%	Small Tray, static	Mirror	547452 Clark mutant	3	N/A	10	Dark hilum, round, mostly normal	Clark mutant
547452 bl 3 rep10	Soy 28	2021-12-01 15:25:35	Ash	6.02	%	Small Tray, static	Mirror	547452 Clark mutant	3	N/A	10	Dark hilum, round, mostly normal	Clark mutant
547452 bl 3 rep10	Soy 28	2021-12-01 15:25:35	Aspartic acid	4.72	%	Small Tray, static	Mirror	547452 Clark mutant	3	N/A	10	Dark hilum, round, mostly normal	Clark mutant
547452 bl 3 rep10	Soy 28	2021-12-01 15:25:35	Cysteine	0.6	%	Small Tray, static	Mirror	547452 Clark mutant	3	N/A	10	Dark hilum, round, mostly normal	Clark mutant
547452 bl 3 rep10	Soy 28	2021-12-01 15:25:35	Fiber	7.74	%	Small Tray, static	Mirror	547452 Clark mutant	3	N/A	10	Dark hilum, round, mostly normal	Clark mutant
547452 bl 3 rep10	Soy 28	2021-12-01 15:25:35	Glutamic acid	8	%	Small Tray, static	Mirror	547452 Clark mutant	3	N/A	10	Dark hilum, round, mostly normal	Clark mutant
547452 bl 3 rep10	Soy 28	2021-12-01 15:25:35	Glycine	1.88	%	Small Tray, static	Mirror	547452 Clark mutant	3	N/A	10	Dark hilum, round, mostly normal	Clark mutant
547452 bl 3 rep10	Soy 28	2021-12-01 15:25:35	Alanine	1.85	%	Small Tray, static	Mirror	547452 Clark mutant	3	N/A	10	Dark hilum, round, mostly normal	Clark mutant
547452 bl 3 rep10	Soy 28	2021-12-01 15:25:35	Histidine	1.18	%	Small Tray, static	Mirror	547452 Clark mutant	3	N/A	10	Dark hilum, round, mostly normal	Clark mutant
547452 bl 3 rep10	Soy 28	2021-12-01 15:25:35	Isoleucine	2.1	%	Small Tray, static	Mirror	547452 Clark mutant	3	N/A	10	Dark hilum, round, mostly normal	Clark mutant
547452 bl 3 rep10	Soy 28	2021-12-01 15:25:35	Leucine	3.48	%	Small Tray, static	Mirror	547452 Clark mutant	3	N/A	10	Dark hilum, round, mostly normal	Clark mutant
547452 bl 3 rep10	Soy 28	2021-12-01 15:25:35	Linoleic acid	53.3	%	Small Tray, static	Mirror	547452 Clark mutant	3	N/A	10	Dark hilum, round, mostly normal	Clark mutant
547452 bl 3 rep10	Soy 28	2021-12-01 15:25:35	Linolenic acid	11.04	%	Small Tray, static	Mirror	547452 Clark mutant	3	N/A	10	Dark hilum, round, mostly normal	Clark mutant
547452 bl 3 rep10	Soy 28	2021-12-01 15:25:35	Lysine	2.75	%	Small Tray, static	Mirror	547452 Clark mutant	3	N/A	10	Dark hilum, round, mostly normal	Clark mutant
547452 bl 3 rep10	Soy 28	2021-12-01 15:25:35	Methionine	0.58	%	Small Tray, static	Mirror	547452 Clark mutant	3	N/A	10	Dark hilum, round, mostly normal	Clark mutant
547452 bl 3 rep10	Soy 28	2021-12-01 15:25:35	Moisture	4.82	%	Small Tray, static	Mirror	547452 Clark mutant	3	N/A	10	Dark hilum, round, mostly normal	Clark mutant
547452 bl 3 rep10	Soy 28	2021-12-01 15:25:35	Oil	15.88	%	Small Tray, static	Mirror	547452 Clark mutant	3	N/A	10	Dark hilum, round, mostly normal	Clark mutant
547452 bl 3 rep10	Soy 28	2021-12-01 15:25:35	Oleic acid	16.74	%	Small Tray, static	Mirror	547452 Clark mutant	3	N/A	10	Dark hilum, round, mostly normal	Clark mutant
547452 bl 3 rep10	Soy 28	2021-12-01 15:25:35	Palmitic acid	16.49	%	Small Tray, static	Mirror	547452 Clark mutant	3	N/A	10	Dark hilum, round, mostly normal	Clark mutant
547452 bl 3 rep10	Soy 28	2021-12-01 15:25:35	Phenylalanine	2.24	%	Small Tray, static	Mirror	547452 Clark mutant	3	N/A	10	Dark hilum, round, mostly normal	Clark mutant
547452 bl 3 rep10	Soy 28	2021-12-01 15:25:35	Proline	2.18	%	Small Tray, static	Mirror	547452 Clark mutant	3	N/A	10	Dark hilum, round, mostly normal	Clark mutant
547452 bl 3 rep10	Soy 28	2021-12-01 15:25:35	Protein	47.57	%	Small Tray, static	Mirror	547452 Clark mutant	3	N/A	10	Dark hilum, round, mostly normal	Clark mutant
547452 bl 3 rep10	Soy 28	2021-12-01 15:25:35	Serine	1.84	%	Small Tray, static	Mirror	547452 Clark mutant	3	N/A	10	Dark hilum, round, mostly normal	Clark mutant
547452 bl 3 rep10	Soy 28	2021-12-01 15:25:35	Stearic acid	4.41	%	Small Tray, static	Mirror	547452 Clark mutant	3	N/A	10	Dark hilum, round, mostly normal	Clark mutant
547452 bl 3 rep10	Soy 28	2021-12-01 15:25:35	Threonine	1.64	%	Small Tray, static	Mirror	547452 Clark mutant	3	N/A	10	Dark hilum, round, mostly normal	Clark mutant
547452 bl 3 rep10	Soy 28	2021-12-01 15:25:35	Tryptophan	0.41	%	Small Tray, static	Mirror	547452 Clark mutant	3	N/A	10	Dark hilum, round, mostly normal	Clark mutant
547452 bl 3 rep10	Soy 28	2021-12-01 15:25:35	Tyrosine	1.66	%	Small Tray, static	Mirror	547452 Clark mutant	3	N/A	10	Dark hilum, round, mostly normal	Clark mutant
547452 bl 3 rep10	Soy 28	2021-12-01 15:25:35	Valine	2.09	%	Small Tray, static	Mirror	547452 Clark mutant	3	N/A	10	Dark hilum, round, mostly normal	Clark mutant
547452 bl 3 rep2	Soy 28	2021-12-01 15:17:06	Arginine	3.49	%	Small Tray, static	Mirror	547452 Clark mutant	3	N/A	2	Dark hilum, round, mostly normal	Clark mutant
547452 bl 3 rep2	Soy 28	2021-12-01 15:17:06	Ash	6.27	%	Small Tray, static	Mirror	547452 Clark mutant	3	N/A	2	Dark hilum, round, mostly normal	Clark mutant
547452 bl 3 rep2	Soy 28	2021-12-01 15:17:06	Aspartic acid	4.86	%	Small Tray, static	Mirror	547452 Clark mutant	3	N/A	2	Dark hilum, round, mostly normal	Clark mutant
547452 bl 3 rep2	Soy 28	2021-12-01 15:17:06	Cysteine	0.62	%	Small Tray, static	Mirror	547452 Clark mutant	3	N/A	2	Dark hilum, round, mostly normal	Clark mutant
547452 bl 3 rep2	Soy 28	2021-12-01 15:17:06	Fiber	7.78	%	Small Tray, static	Mirror	547452 Clark mutant	3	N/A	2	Dark hilum, round, mostly normal	Clark mutant
547452 bl 3 rep2	Soy 28	2021-12-01 15:17:06	Glutamic acid	8.29	%	Small Tray, static	Mirror	547452 Clark mutant	3	N/A	2	Dark hilum, round, mostly normal	Clark mutant
547452 bl 3 rep2	Soy 28	2021-12-01 15:17:06	Glycine	1.93	%	Small Tray, static	Mirror	547452 Clark mutant	3	N/A	2	Dark hilum, round, mostly normal	Clark mutant
547452 bl 3 rep2	Soy 28	2021-12-01 15:17:06	Histidine	1.21	%	Small Tray, static	Mirror	547452 Clark mutant	3	N/A	2	Dark hilum, round, mostly normal	Clark mutant
547452 bl 3 rep2	Soy 28	2021-12-01 15:17:06	Alanine	1.89	%	Small Tray, static	Mirror	547452 Clark mutant	3	N/A	2	Dark hilum, round, mostly normal	Clark mutant
547452 bl 3 rep2	Soy 28	2021-12-01 15:17:06	Isoleucine	2.14	%	Small Tray, static	Mirror	547452 Clark mutant	3	N/A	2	Dark hilum, round, mostly normal	Clark mutant
547452 bl 3 rep2	Soy 28	2021-12-01 15:17:06	Leucine	3.58	%	Small Tray, static	Mirror	547452 Clark mutant	3	N/A	2	Dark hilum, round, mostly normal	Clark mutant
547452 bl 3 rep2	Soy 28	2021-12-01 15:17:06	Linoleic acid	58.65	%	Small Tray, static	Mirror	547452 Clark mutant	3	N/A	2	Dark hilum, round, mostly normal	Clark mutant
547452 bl 3 rep2	Soy 28	2021-12-01 15:17:06	Linolenic acid	5.35	%	Small Tray, static	Mirror	547452 Clark mutant	3	N/A	2	Dark hilum, round, mostly normal	Clark mutant
547452 bl 3 rep2	Soy 28	2021-12-01 15:17:06	Lysine	2.82	%	Small Tray, static	Mirror	547452 Clark mutant	3	N/A	2	Dark hilum, round, mostly normal	Clark mutant
547452 bl 3 rep2	Soy 28	2021-12-01 15:17:06	Methionine	0.6	%	Small Tray, static	Mirror	547452 Clark mutant	3	N/A	2	Dark hilum, round, mostly normal	Clark mutant
547452 bl 3 rep2	Soy 28	2021-12-01 15:17:06	Moisture	4.85	%	Small Tray, static	Mirror	547452 Clark mutant	3	N/A	2	Dark hilum, round, mostly normal	Clark mutant
547452 bl 3 rep2	Soy 28	2021-12-01 15:17:06	Oil	14.22	%	Small Tray, static	Mirror	547452 Clark mutant	3	N/A	2	Dark hilum, round, mostly normal	Clark mutant
547452 bl 3 rep2	Soy 28	2021-12-01 15:17:06	Oleic acid	17.89	%	Small Tray, static	Mirror	547452 Clark mutant	3	N/A	2	Dark hilum, round, mostly normal	Clark mutant
547452 bl 3 rep2	Soy 28	2021-12-01 15:17:06	Palmitic acid	13.63	%	Small Tray, static	Mirror	547452 Clark mutant	3	N/A	2	Dark hilum, round, mostly normal	Clark mutant
547452 bl 3 rep2	Soy 28	2021-12-01 15:17:06	Phenylalanine	2.31	%	Small Tray, static	Mirror	547452 Clark mutant	3	N/A	2	Dark hilum, round, mostly normal	Clark mutant
547452 bl 3 rep2	Soy 28	2021-12-01 15:17:06	Proline	2.23	%	Small Tray, static	Mirror	547452 Clark mutant	3	N/A	2	Dark hilum, round, mostly normal	Clark mutant
547452 bl 3 rep2	Soy 28	2021-12-01 15:17:06	Protein	49.84	%	Small Tray, static	Mirror	547452 Clark mutant	3	N/A	2	Dark hilum, round, mostly normal	Clark mutant
547452 bl 3 rep2	Soy 28	2021-12-01 15:17:06	Serine	1.9	%	Small Tray, static	Mirror	547452 Clark mutant	3	N/A	2	Dark hilum, round, mostly normal	Clark mutant
547452 bl 3 rep2	Soy 28	2021-12-01 15:17:06	Stearic acid	4.7	%	Small Tray, static	Mirror	547452 Clark mutant	3	N/A	2	Dark hilum, round, mostly normal	Clark mutant
547452 bl 3 rep2	Soy 28	2021-12-01 15:17:06	Threonine	1.68	%	Small Tray, static	Mirror	547452 Clark mutant	3	N/A	2	Dark hilum, round, mostly normal	Clark mutant
547452 bl 3 rep2	Soy 28	2021-12-01 15:17:06	Tryptophan	0.42	%	Small Tray, static	Mirror	547452 Clark mutant	3	N/A	2	Dark hilum, round, mostly normal	Clark mutant
547452 bl 3 rep2	Soy 28	2021-12-01 15:17:06	Tyrosine	1.7	%	Small Tray, static	Mirror	547452 Clark mutant	3	N/A	2	Dark hilum, round, mostly normal	Clark mutant
547452 bl 3 rep2	Soy 28	2021-12-01 15:17:06	Valine	2.15	%	Small Tray, static	Mirror	547452 Clark mutant	3	N/A	2	Dark hilum, round, mostly normal	Clark mutant
547452 bl 3 rep3	Soy 28	2021-12-01 15:18:04	Arginine	3.28	%	Small Tray, static	Mirror	547452 Clark mutant	3	N/A	3	Dark hilum, round, mostly normal	Clark mutant
547452 bl 3 rep3	Soy 28	2021-12-01 15:18:04	Ash	6.14	%	Small Tray, static	Mirror	547452 Clark mutant	3	N/A	3	Dark hilum, round, mostly normal	Clark mutant
547452 bl 3 rep3	Soy 28	2021-12-01 15:18:04	Aspartic acid	4.64	%	Small Tray, static	Mirror	547452 Clark mutant	3	N/A	3	Dark hilum, round, mostly normal	Clark mutant
547452 bl 3 rep3	Soy 28	2021-12-01 15:18:04	Cysteine	0.59	%	Small Tray, static	Mirror	547452 Clark mutant	3	N/A	3	Dark hilum, round, mostly normal	Clark mutant
547452 bl 3 rep3	Soy 28	2021-12-01 15:18:04	Fiber	7.45	%	Small Tray, static	Mirror	547452 Clark mutant	3	N/A	3	Dark hilum, round, mostly normal	Clark mutant
547452 bl 3 rep3	Soy 28	2021-12-01 15:18:04	Glutamic acid	8	%	Small Tray, static	Mirror	547452 Clark mutant	3	N/A	3	Dark hilum, round, mostly normal	Clark mutant
547452 bl 3 rep3	Soy 28	2021-12-01 15:18:04	Glycine	1.87	%	Small Tray, static	Mirror	547452 Clark mutant	3	N/A	3	Dark hilum, round, mostly normal	Clark mutant
547452 bl 3 rep3	Soy 28	2021-12-01 15:18:04	Alanine	1.83	%	Small Tray, static	Mirror	547452 Clark mutant	3	N/A	3	Dark hilum, round, mostly normal	Clark mutant
547452 bl 3 rep3	Soy 28	2021-12-01 15:18:04	Histidine	1.17	%	Small Tray, static	Mirror	547452 Clark mutant	3	N/A	3	Dark hilum, round, mostly normal	Clark mutant
547452 bl 3 rep3	Soy 28	2021-12-01 15:18:04	Isoleucine	2.09	%	Small Tray, static	Mirror	547452 Clark mutant	3	N/A	3	Dark hilum, round, mostly normal	Clark mutant
547452 bl 3 rep3	Soy 28	2021-12-01 15:18:04	Leucine	3.48	%	Small Tray, static	Mirror	547452 Clark mutant	3	N/A	3	Dark hilum, round, mostly normal	Clark mutant
547452 bl 3 rep3	Soy 28	2021-12-01 15:18:04	Linoleic acid	53.39	%	Small Tray, static	Mirror	547452 Clark mutant	3	N/A	3	Dark hilum, round, mostly normal	Clark mutant
547452 bl 3 rep3	Soy 28	2021-12-01 15:18:04	Linolenic acid	9.93	%	Small Tray, static	Mirror	547452 Clark mutant	3	N/A	3	Dark hilum, round, mostly normal	Clark mutant
547452 bl 3 rep3	Soy 28	2021-12-01 15:18:04	Lysine	2.71	%	Small Tray, static	Mirror	547452 Clark mutant	3	N/A	3	Dark hilum, round, mostly normal	Clark mutant
547452 bl 3 rep3	Soy 28	2021-12-01 15:18:04	Methionine	0.58	%	Small Tray, static	Mirror	547452 Clark mutant	3	N/A	3	Dark hilum, round, mostly normal	Clark mutant
547452 bl 3 rep3	Soy 28	2021-12-01 15:18:04	Moisture	4.91	%	Small Tray, static	Mirror	547452 Clark mutant	3	N/A	3	Dark hilum, round, mostly normal	Clark mutant
547452 bl 3 rep3	Soy 28	2021-12-01 15:18:04	Oil	15.22	%	Small Tray, static	Mirror	547452 Clark mutant	3	N/A	3	Dark hilum, round, mostly normal	Clark mutant
547452 bl 3 rep3	Soy 28	2021-12-01 15:18:04	Oleic acid	25.12	%	Small Tray, static	Mirror	547452 Clark mutant	3	N/A	3	Dark hilum, round, mostly normal	Clark mutant
547452 bl 3 rep3	Soy 28	2021-12-01 15:18:04	Palmitic acid	13.94	%	Small Tray, static	Mirror	547452 Clark mutant	3	N/A	3	Dark hilum, round, mostly normal	Clark mutant
547452 bl 3 rep3	Soy 28	2021-12-01 15:18:04	Phenylalanine	2.23	%	Small Tray, static	Mirror	547452 Clark mutant	3	N/A	3	Dark hilum, round, mostly normal	Clark mutant
547452 bl 3 rep3	Soy 28	2021-12-01 15:18:04	Proline	2.18	%	Small Tray, static	Mirror	547452 Clark mutant	3	N/A	3	Dark hilum, round, mostly normal	Clark mutant
547452 bl 3 rep3	Soy 28	2021-12-01 15:18:04	Protein	48.81	%	Small Tray, static	Mirror	547452 Clark mutant	3	N/A	3	Dark hilum, round, mostly normal	Clark mutant
547452 bl 3 rep3	Soy 28	2021-12-01 15:18:04	Serine	1.81	%	Small Tray, static	Mirror	547452 Clark mutant	3	N/A	3	Dark hilum, round, mostly normal	Clark mutant
547452 bl 3 rep3	Soy 28	2021-12-01 15:18:04	Stearic acid	3.95	%	Small Tray, static	Mirror	547452 Clark mutant	3	N/A	3	Dark hilum, round, mostly normal	Clark mutant
547452 bl 3 rep3	Soy 28	2021-12-01 15:18:04	Threonine	1.61	%	Small Tray, static	Mirror	547452 Clark mutant	3	N/A	3	Dark hilum, round, mostly normal	Clark mutant
547452 bl 3 rep3	Soy 28	2021-12-01 15:18:04	Tryptophan	0.4	%	Small Tray, static	Mirror	547452 Clark mutant	3	N/A	3	Dark hilum, round, mostly normal	Clark mutant
547452 bl 3 rep3	Soy 28	2021-12-01 15:18:04	Tyrosine	1.66	%	Small Tray, static	Mirror	547452 Clark mutant	3	N/A	3	Dark hilum, round, mostly normal	Clark mutant
547452 bl 3 rep3	Soy 28	2021-12-01 15:18:04	Valine	2.05	%	Small Tray, static	Mirror	547452 Clark mutant	3	N/A	3	Dark hilum, round, mostly normal	Clark mutant
547452 bl 3 rep4	Soy 28	2021-12-01 15:19:05	Arginine	3.12	%	Small Tray, static	Mirror	547452 Clark mutant	3	N/A	4	Dark hilum, round, mostly normal	Clark mutant
547452 bl 3 rep4	Soy 28	2021-12-01 15:19:05	Ash	6.29	%	Small Tray, static	Mirror	547452 Clark mutant	3	N/A	4	Dark hilum, round, mostly normal	Clark mutant
547452 bl 3 rep4	Soy 28	2021-12-01 15:19:05	Aspartic acid	4.59	%	Small Tray, static	Mirror	547452 Clark mutant	3	N/A	4	Dark hilum, round, mostly normal	Clark mutant
547452 bl 3 rep4	Soy 28	2021-12-01 15:19:05	Cysteine	0.59	%	Small Tray, static	Mirror	547452 Clark mutant	3	N/A	4	Dark hilum, round, mostly normal	Clark mutant
547452 bl 3 rep4	Soy 28	2021-12-01 15:19:05	Fiber	7.75	%	Small Tray, static	Mirror	547452 Clark mutant	3	N/A	4	Dark hilum, round, mostly normal	Clark mutant
547452 bl 3 rep4	Soy 28	2021-12-01 15:19:05	Glutamic acid	7.71	%	Small Tray, static	Mirror	547452 Clark mutant	3	N/A	4	Dark hilum, round, mostly normal	Clark mutant
547452 bl 3 rep4	Soy 28	2021-12-01 15:19:05	Glycine	1.83	%	Small Tray, static	Mirror	547452 Clark mutant	3	N/A	4	Dark hilum, round, mostly normal	Clark mutant
547452 bl 3 rep4	Soy 28	2021-12-01 15:19:05	Alanine	1.8	%	Small Tray, static	Mirror	547452 Clark mutant	3	N/A	4	Dark hilum, round, mostly normal	Clark mutant
547452 bl 3 rep4	Soy 28	2021-12-01 15:19:05	Histidine	1.14	%	Small Tray, static	Mirror	547452 Clark mutant	3	N/A	4	Dark hilum, round, mostly normal	Clark mutant
547452 bl 3 rep4	Soy 28	2021-12-01 15:19:05	Isoleucine	2.04	%	Small Tray, static	Mirror	547452 Clark mutant	3	N/A	4	Dark hilum, round, mostly normal	Clark mutant
547452 bl 3 rep4	Soy 28	2021-12-01 15:19:05	Leucine	3.38	%	Small Tray, static	Mirror	547452 Clark mutant	3	N/A	4	Dark hilum, round, mostly normal	Clark mutant
547452 bl 3 rep4	Soy 28	2021-12-01 15:19:05	Linoleic acid	54.06	%	Small Tray, static	Mirror	547452 Clark mutant	3	N/A	4	Dark hilum, round, mostly normal	Clark mutant
547452 bl 3 rep4	Soy 28	2021-12-01 15:19:05	Linolenic acid	12.66	%	Small Tray, static	Mirror	547452 Clark mutant	3	N/A	4	Dark hilum, round, mostly normal	Clark mutant
547452 bl 3 rep4	Soy 28	2021-12-01 15:19:05	Lysine	2.7	%	Small Tray, static	Mirror	547452 Clark mutant	3	N/A	4	Dark hilum, round, mostly normal	Clark mutant
547452 bl 3 rep4	Soy 28	2021-12-01 15:19:05	Methionine	0.57	%	Small Tray, static	Mirror	547452 Clark mutant	3	N/A	4	Dark hilum, round, mostly normal	Clark mutant
547452 bl 3 rep4	Soy 28	2021-12-01 15:19:05	Moisture	4.9	%	Small Tray, static	Mirror	547452 Clark mutant	3	N/A	4	Dark hilum, round, mostly normal	Clark mutant
547452 bl 3 rep4	Soy 28	2021-12-01 15:19:05	Oil	15.21	%	Small Tray, static	Mirror	547452 Clark mutant	3	N/A	4	Dark hilum, round, mostly normal	Clark mutant
547452 bl 3 rep4	Soy 28	2021-12-01 15:19:05	Oleic acid	7.61	%	Small Tray, static	Mirror	547452 Clark mutant	3	N/A	4	Dark hilum, round, mostly normal	Clark mutant
547452 bl 3 rep4	Soy 28	2021-12-01 15:19:05	Palmitic acid	19.99	%	Small Tray, static	Mirror	547452 Clark mutant	3	N/A	4	Dark hilum, round, mostly normal	Clark mutant
547452 bl 3 rep4	Soy 28	2021-12-01 15:19:05	Phenylalanine	2.17	%	Small Tray, static	Mirror	547452 Clark mutant	3	N/A	4	Dark hilum, round, mostly normal	Clark mutant
547452 bl 3 rep4	Soy 28	2021-12-01 15:19:05	Proline	2.13	%	Small Tray, static	Mirror	547452 Clark mutant	3	N/A	4	Dark hilum, round, mostly normal	Clark mutant
547452 bl 3 rep4	Soy 28	2021-12-01 15:19:05	Protein	48.75	%	Small Tray, static	Mirror	547452 Clark mutant	3	N/A	4	Dark hilum, round, mostly normal	Clark mutant
547452 bl 3 rep4	Soy 28	2021-12-01 15:19:05	Serine	1.79	%	Small Tray, static	Mirror	547452 Clark mutant	3	N/A	4	Dark hilum, round, mostly normal	Clark mutant
547452 bl 3 rep4	Soy 28	2021-12-01 15:19:05	Stearic acid	4.98	%	Small Tray, static	Mirror	547452 Clark mutant	3	N/A	4	Dark hilum, round, mostly normal	Clark mutant
547452 bl 3 rep4	Soy 28	2021-12-01 15:19:05	Threonine	1.61	%	Small Tray, static	Mirror	547452 Clark mutant	3	N/A	4	Dark hilum, round, mostly normal	Clark mutant
547452 bl 3 rep4	Soy 28	2021-12-01 15:19:05	Tryptophan	0.4	%	Small Tray, static	Mirror	547452 Clark mutant	3	N/A	4	Dark hilum, round, mostly normal	Clark mutant
547452 bl 3 rep4	Soy 28	2021-12-01 15:19:05	Tyrosine	1.61	%	Small Tray, static	Mirror	547452 Clark mutant	3	N/A	4	Dark hilum, round, mostly normal	Clark mutant
547452 bl 3 rep4	Soy 28	2021-12-01 15:19:05	Valine	2.03	%	Small Tray, static	Mirror	547452 Clark mutant	3	N/A	4	Dark hilum, round, mostly normal	Clark mutant
547452 bl 3 rep5	Soy 28	2021-12-01 15:20:01	Arginine	3.07	%	Small Tray, static	Mirror	547452 Clark mutant	3	N/A	5	Dark hilum, round, mostly normal	Clark mutant
547452 bl 3 rep5	Soy 28	2021-12-01 15:20:01	Ash	6.08	%	Small Tray, static	Mirror	547452 Clark mutant	3	N/A	5	Dark hilum, round, mostly normal	Clark mutant
547452 bl 3 rep5	Soy 28	2021-12-01 15:20:01	Aspartic acid	4.52	%	Small Tray, static	Mirror	547452 Clark mutant	3	N/A	5	Dark hilum, round, mostly normal	Clark mutant
547452 bl 3 rep5	Soy 28	2021-12-01 15:20:01	Cysteine	0.58	%	Small Tray, static	Mirror	547452 Clark mutant	3	N/A	5	Dark hilum, round, mostly normal	Clark mutant
547452 bl 3 rep5	Soy 28	2021-12-01 15:20:01	Fiber	7.7	%	Small Tray, static	Mirror	547452 Clark mutant	3	N/A	5	Dark hilum, round, mostly normal	Clark mutant
547452 bl 3 rep5	Soy 28	2021-12-01 15:20:01	Glutamic acid	7.53	%	Small Tray, static	Mirror	547452 Clark mutant	3	N/A	5	Dark hilum, round, mostly normal	Clark mutant
547452 bl 3 rep5	Soy 28	2021-12-01 15:20:01	Glycine	1.8	%	Small Tray, static	Mirror	547452 Clark mutant	3	N/A	5	Dark hilum, round, mostly normal	Clark mutant
547452 bl 3 rep5	Soy 28	2021-12-01 15:20:01	Alanine	1.78	%	Small Tray, static	Mirror	547452 Clark mutant	3	N/A	5	Dark hilum, round, mostly normal	Clark mutant
547452 bl 3 rep5	Soy 28	2021-12-01 15:20:01	Histidine	1.13	%	Small Tray, static	Mirror	547452 Clark mutant	3	N/A	5	Dark hilum, round, mostly normal	Clark mutant
547452 bl 3 rep5	Soy 28	2021-12-01 15:20:01	Isoleucine	2.01	%	Small Tray, static	Mirror	547452 Clark mutant	3	N/A	5	Dark hilum, round, mostly normal	Clark mutant
547452 bl 3 rep5	Soy 28	2021-12-01 15:20:01	Leucine	3.31	%	Small Tray, static	Mirror	547452 Clark mutant	3	N/A	5	Dark hilum, round, mostly normal	Clark mutant
547452 bl 3 rep5	Soy 28	2021-12-01 15:20:01	Linoleic acid	52.41	%	Small Tray, static	Mirror	547452 Clark mutant	3	N/A	5	Dark hilum, round, mostly normal	Clark mutant
547452 bl 3 rep5	Soy 28	2021-12-01 15:20:01	Linolenic acid	13.59	%	Small Tray, static	Mirror	547452 Clark mutant	3	N/A	5	Dark hilum, round, mostly normal	Clark mutant
547452 bl 3 rep5	Soy 28	2021-12-01 15:20:01	Lysine	2.66	%	Small Tray, static	Mirror	547452 Clark mutant	3	N/A	5	Dark hilum, round, mostly normal	Clark mutant
547452 bl 3 rep5	Soy 28	2021-12-01 15:20:01	Methionine	0.57	%	Small Tray, static	Mirror	547452 Clark mutant	3	N/A	5	Dark hilum, round, mostly normal	Clark mutant
547452 bl 3 rep5	Soy 28	2021-12-01 15:20:01	Moisture	4.91	%	Small Tray, static	Mirror	547452 Clark mutant	3	N/A	5	Dark hilum, round, mostly normal	Clark mutant
547452 bl 3 rep5	Soy 28	2021-12-01 15:20:01	Oil	17.66	%	Small Tray, static	Mirror	547452 Clark mutant	3	N/A	5	Dark hilum, round, mostly normal	Clark mutant
547452 bl 3 rep5	Soy 28	2021-12-01 15:20:01	Oleic acid	13.36	%	Small Tray, static	Mirror	547452 Clark mutant	3	N/A	5	Dark hilum, round, mostly normal	Clark mutant
547452 bl 3 rep5	Soy 28	2021-12-01 15:20:01	Palmitic acid	17.72	%	Small Tray, static	Mirror	547452 Clark mutant	3	N/A	5	Dark hilum, round, mostly normal	Clark mutant
547452 bl 3 rep5	Soy 28	2021-12-01 15:20:01	Phenylalanine	2.13	%	Small Tray, static	Mirror	547452 Clark mutant	3	N/A	5	Dark hilum, round, mostly normal	Clark mutant
547452 bl 3 rep5	Soy 28	2021-12-01 15:20:01	Proline	2.07	%	Small Tray, static	Mirror	547452 Clark mutant	3	N/A	5	Dark hilum, round, mostly normal	Clark mutant
547452 bl 3 rep5	Soy 28	2021-12-01 15:20:01	Protein	44.73	%	Small Tray, static	Mirror	547452 Clark mutant	3	N/A	5	Dark hilum, round, mostly normal	Clark mutant
547452 bl 3 rep5	Soy 28	2021-12-01 15:20:01	Serine	1.75	%	Small Tray, static	Mirror	547452 Clark mutant	3	N/A	5	Dark hilum, round, mostly normal	Clark mutant
547452 bl 3 rep5	Soy 28	2021-12-01 15:20:01	Stearic acid	4.08	%	Small Tray, static	Mirror	547452 Clark mutant	3	N/A	5	Dark hilum, round, mostly normal	Clark mutant
547452 bl 3 rep5	Soy 28	2021-12-01 15:20:01	Threonine	1.59	%	Small Tray, static	Mirror	547452 Clark mutant	3	N/A	5	Dark hilum, round, mostly normal	Clark mutant
547452 bl 3 rep5	Soy 28	2021-12-01 15:20:01	Tryptophan	0.39	%	Small Tray, static	Mirror	547452 Clark mutant	3	N/A	5	Dark hilum, round, mostly normal	Clark mutant
547452 bl 3 rep5	Soy 28	2021-12-01 15:20:01	Tyrosine	1.58	%	Small Tray, static	Mirror	547452 Clark mutant	3	N/A	5	Dark hilum, round, mostly normal	Clark mutant
547452 bl 3 rep5	Soy 28	2021-12-01 15:20:01	Valine	2	%	Small Tray, static	Mirror	547452 Clark mutant	3	N/A	5	Dark hilum, round, mostly normal	Clark mutant
547452 bl 3 rep6	Soy 28	2021-12-01 15:21:00	Arginine	3.3	%	Small Tray, static	Mirror	547452 Clark mutant	3	N/A	6	Dark hilum, round, mostly normal	Clark mutant
547452 bl 3 rep6	Soy 28	2021-12-01 15:21:00	Ash	6.13	%	Small Tray, static	Mirror	547452 Clark mutant	3	N/A	6	Dark hilum, round, mostly normal	Clark mutant
547452 bl 3 rep6	Soy 28	2021-12-01 15:21:00	Aspartic acid	4.69	%	Small Tray, static	Mirror	547452 Clark mutant	3	N/A	6	Dark hilum, round, mostly normal	Clark mutant
547452 bl 3 rep6	Soy 28	2021-12-01 15:21:00	Cysteine	0.59	%	Small Tray, static	Mirror	547452 Clark mutant	3	N/A	6	Dark hilum, round, mostly normal	Clark mutant
547452 bl 3 rep6	Soy 28	2021-12-01 15:21:00	Fiber	7.81	%	Small Tray, static	Mirror	547452 Clark mutant	3	N/A	6	Dark hilum, round, mostly normal	Clark mutant
547452 bl 3 rep6	Soy 28	2021-12-01 15:21:00	Glutamic acid	7.86	%	Small Tray, static	Mirror	547452 Clark mutant	3	N/A	6	Dark hilum, round, mostly normal	Clark mutant
547452 bl 3 rep6	Soy 28	2021-12-01 15:21:00	Glycine	1.85	%	Small Tray, static	Mirror	547452 Clark mutant	3	N/A	6	Dark hilum, round, mostly normal	Clark mutant
547452 bl 3 rep6	Soy 28	2021-12-01 15:21:00	Alanine	1.82	%	Small Tray, static	Mirror	547452 Clark mutant	3	N/A	6	Dark hilum, round, mostly normal	Clark mutant
547452 bl 3 rep6	Soy 28	2021-12-01 15:21:00	Histidine	1.17	%	Small Tray, static	Mirror	547452 Clark mutant	3	N/A	6	Dark hilum, round, mostly normal	Clark mutant
547452 bl 3 rep6	Soy 28	2021-12-01 15:21:00	Isoleucine	2.06	%	Small Tray, static	Mirror	547452 Clark mutant	3	N/A	6	Dark hilum, round, mostly normal	Clark mutant
547452 bl 3 rep6	Soy 28	2021-12-01 15:21:00	Leucine	3.42	%	Small Tray, static	Mirror	547452 Clark mutant	3	N/A	6	Dark hilum, round, mostly normal	Clark mutant
547452 bl 3 rep6	Soy 28	2021-12-01 15:21:00	Linoleic acid	53.98	%	Small Tray, static	Mirror	547452 Clark mutant	3	N/A	6	Dark hilum, round, mostly normal	Clark mutant
547452 bl 3 rep6	Soy 28	2021-12-01 15:21:00	Linolenic acid	11.19	%	Small Tray, static	Mirror	547452 Clark mutant	3	N/A	6	Dark hilum, round, mostly normal	Clark mutant
547452 bl 3 rep6	Soy 28	2021-12-01 15:21:00	Lysine	2.73	%	Small Tray, static	Mirror	547452 Clark mutant	3	N/A	6	Dark hilum, round, mostly normal	Clark mutant
547452 bl 3 rep6	Soy 28	2021-12-01 15:21:00	Methionine	0.58	%	Small Tray, static	Mirror	547452 Clark mutant	3	N/A	6	Dark hilum, round, mostly normal	Clark mutant
547452 bl 3 rep6	Soy 28	2021-12-01 15:21:00	Moisture	4.83	%	Small Tray, static	Mirror	547452 Clark mutant	3	N/A	6	Dark hilum, round, mostly normal	Clark mutant
547452 bl 3 rep6	Soy 28	2021-12-01 15:21:00	Oil	15.49	%	Small Tray, static	Mirror	547452 Clark mutant	3	N/A	6	Dark hilum, round, mostly normal	Clark mutant
547452 bl 3 rep6	Soy 28	2021-12-01 15:21:00	Oleic acid	20.52	%	Small Tray, static	Mirror	547452 Clark mutant	3	N/A	6	Dark hilum, round, mostly normal	Clark mutant
547452 bl 3 rep6	Soy 28	2021-12-01 15:21:00	Palmitic acid	15.48	%	Small Tray, static	Mirror	547452 Clark mutant	3	N/A	6	Dark hilum, round, mostly normal	Clark mutant
547452 bl 3 rep6	Soy 28	2021-12-01 15:21:00	Phenylalanine	2.21	%	Small Tray, static	Mirror	547452 Clark mutant	3	N/A	6	Dark hilum, round, mostly normal	Clark mutant
547452 bl 3 rep6	Soy 28	2021-12-01 15:21:00	Proline	2.13	%	Small Tray, static	Mirror	547452 Clark mutant	3	N/A	6	Dark hilum, round, mostly normal	Clark mutant
547452 bl 3 rep6	Soy 28	2021-12-01 15:21:00	Protein	47.82	%	Small Tray, static	Mirror	547452 Clark mutant	3	N/A	6	Dark hilum, round, mostly normal	Clark mutant
547452 bl 3 rep6	Soy 28	2021-12-01 15:21:00	Serine	1.81	%	Small Tray, static	Mirror	547452 Clark mutant	3	N/A	6	Dark hilum, round, mostly normal	Clark mutant
547452 bl 3 rep6	Soy 28	2021-12-01 15:21:00	Stearic acid	3.98	%	Small Tray, static	Mirror	547452 Clark mutant	3	N/A	6	Dark hilum, round, mostly normal	Clark mutant
547452 bl 3 rep6	Soy 28	2021-12-01 15:21:00	Threonine	1.62	%	Small Tray, static	Mirror	547452 Clark mutant	3	N/A	6	Dark hilum, round, mostly normal	Clark mutant
547452 bl 3 rep6	Soy 28	2021-12-01 15:21:00	Tryptophan	0.41	%	Small Tray, static	Mirror	547452 Clark mutant	3	N/A	6	Dark hilum, round, mostly normal	Clark mutant
547452 bl 3 rep6	Soy 28	2021-12-01 15:21:00	Tyrosine	1.63	%	Small Tray, static	Mirror	547452 Clark mutant	3	N/A	6	Dark hilum, round, mostly normal	Clark mutant
547452 bl 3 rep6	Soy 28	2021-12-01 15:21:00	Valine	2.08	%	Small Tray, static	Mirror	547452 Clark mutant	3	N/A	6	Dark hilum, round, mostly normal	Clark mutant
547452 bl 3 rep7	Soy 28	2021-12-01 15:22:08	Arginine	3.28	%	Small Tray, static	Mirror	547452 Clark mutant	3	N/A	7	Dark hilum, round, mostly normal	Clark mutant
547452 bl 3 rep7	Soy 28	2021-12-01 15:22:08	Ash	6.14	%	Small Tray, static	Mirror	547452 Clark mutant	3	N/A	7	Dark hilum, round, mostly normal	Clark mutant
547452 bl 3 rep7	Soy 28	2021-12-01 15:22:08	Aspartic acid	4.73	%	Small Tray, static	Mirror	547452 Clark mutant	3	N/A	7	Dark hilum, round, mostly normal	Clark mutant
547452 bl 3 rep7	Soy 28	2021-12-01 15:22:08	Cysteine	0.6	%	Small Tray, static	Mirror	547452 Clark mutant	3	N/A	7	Dark hilum, round, mostly normal	Clark mutant
547452 bl 3 rep7	Soy 28	2021-12-01 15:22:08	Fiber	8.19	%	Small Tray, static	Mirror	547452 Clark mutant	3	N/A	7	Dark hilum, round, mostly normal	Clark mutant
547452 bl 3 rep7	Soy 28	2021-12-01 15:22:08	Glutamic acid	7.82	%	Small Tray, static	Mirror	547452 Clark mutant	3	N/A	7	Dark hilum, round, mostly normal	Clark mutant
547452 bl 3 rep7	Soy 28	2021-12-01 15:22:08	Glycine	1.85	%	Small Tray, static	Mirror	547452 Clark mutant	3	N/A	7	Dark hilum, round, mostly normal	Clark mutant
547452 bl 3 rep7	Soy 28	2021-12-01 15:22:08	Alanine	1.82	%	Small Tray, static	Mirror	547452 Clark mutant	3	N/A	7	Dark hilum, round, mostly normal	Clark mutant
547452 bl 3 rep7	Soy 28	2021-12-01 15:22:08	Histidine	1.17	%	Small Tray, static	Mirror	547452 Clark mutant	3	N/A	7	Dark hilum, round, mostly normal	Clark mutant
547452 bl 3 rep7	Soy 28	2021-12-01 15:22:08	Isoleucine	2.06	%	Small Tray, static	Mirror	547452 Clark mutant	3	N/A	7	Dark hilum, round, mostly normal	Clark mutant
547452 bl 3 rep7	Soy 28	2021-12-01 15:22:08	Leucine	3.42	%	Small Tray, static	Mirror	547452 Clark mutant	3	N/A	7	Dark hilum, round, mostly normal	Clark mutant
547452 bl 3 rep7	Soy 28	2021-12-01 15:22:08	Linoleic acid	53.19	%	Small Tray, static	Mirror	547452 Clark mutant	3	N/A	7	Dark hilum, round, mostly normal	Clark mutant
547452 bl 3 rep7	Soy 28	2021-12-01 15:22:08	Linolenic acid	11.58	%	Small Tray, static	Mirror	547452 Clark mutant	3	N/A	7	Dark hilum, round, mostly normal	Clark mutant
547452 bl 3 rep7	Soy 28	2021-12-01 15:22:08	Lysine	2.75	%	Small Tray, static	Mirror	547452 Clark mutant	3	N/A	7	Dark hilum, round, mostly normal	Clark mutant
547452 bl 3 rep7	Soy 28	2021-12-01 15:22:08	Methionine	0.58	%	Small Tray, static	Mirror	547452 Clark mutant	3	N/A	7	Dark hilum, round, mostly normal	Clark mutant
547452 bl 3 rep7	Soy 28	2021-12-01 15:22:08	Moisture	4.63	%	Small Tray, static	Mirror	547452 Clark mutant	3	N/A	7	Dark hilum, round, mostly normal	Clark mutant
547452 bl 3 rep7	Soy 28	2021-12-01 15:22:08	Oil	15.83	%	Small Tray, static	Mirror	547452 Clark mutant	3	N/A	7	Dark hilum, round, mostly normal	Clark mutant
547452 bl 3 rep7	Soy 28	2021-12-01 15:22:08	Oleic acid	15.95	%	Small Tray, static	Mirror	547452 Clark mutant	3	N/A	7	Dark hilum, round, mostly normal	Clark mutant
547452 bl 3 rep7	Soy 28	2021-12-01 15:22:08	Palmitic acid	16.78	%	Small Tray, static	Mirror	547452 Clark mutant	3	N/A	7	Dark hilum, round, mostly normal	Clark mutant
547452 bl 3 rep7	Soy 28	2021-12-01 15:22:08	Phenylalanine	2.21	%	Small Tray, static	Mirror	547452 Clark mutant	3	N/A	7	Dark hilum, round, mostly normal	Clark mutant
547452 bl 3 rep7	Soy 28	2021-12-01 15:22:08	Proline	2.13	%	Small Tray, static	Mirror	547452 Clark mutant	3	N/A	7	Dark hilum, round, mostly normal	Clark mutant
547452 bl 3 rep7	Soy 28	2021-12-01 15:22:08	Protein	45.52	%	Small Tray, static	Mirror	547452 Clark mutant	3	N/A	7	Dark hilum, round, mostly normal	Clark mutant
547452 bl 3 rep7	Soy 28	2021-12-01 15:22:08	Serine	1.82	%	Small Tray, static	Mirror	547452 Clark mutant	3	N/A	7	Dark hilum, round, mostly normal	Clark mutant
547452 bl 3 rep7	Soy 28	2021-12-01 15:22:08	Stearic acid	4.25	%	Small Tray, static	Mirror	547452 Clark mutant	3	N/A	7	Dark hilum, round, mostly normal	Clark mutant
547452 bl 3 rep7	Soy 28	2021-12-01 15:22:08	Threonine	1.64	%	Small Tray, static	Mirror	547452 Clark mutant	3	N/A	7	Dark hilum, round, mostly normal	Clark mutant
547452 bl 3 rep7	Soy 28	2021-12-01 15:22:08	Tryptophan	0.41	%	Small Tray, static	Mirror	547452 Clark mutant	3	N/A	7	Dark hilum, round, mostly normal	Clark mutant
547452 bl 3 rep7	Soy 28	2021-12-01 15:22:08	Tyrosine	1.62	%	Small Tray, static	Mirror	547452 Clark mutant	3	N/A	7	Dark hilum, round, mostly normal	Clark mutant
547452 bl 3 rep7	Soy 28	2021-12-01 15:22:08	Valine	2.1	%	Small Tray, static	Mirror	547452 Clark mutant	3	N/A	7	Dark hilum, round, mostly normal	Clark mutant
547452 bl 3 rep8	Soy 28	2021-12-01 15:23:17	Arginine	3.34	%	Small Tray, static	Mirror	547452 Clark mutant	3	N/A	8	Dark hilum, round, mostly normal	Clark mutant
547452 bl 3 rep8	Soy 28	2021-12-01 15:23:17	Ash	6.24	%	Small Tray, static	Mirror	547452 Clark mutant	3	N/A	8	Dark hilum, round, mostly normal	Clark mutant
547452 bl 3 rep8	Soy 28	2021-12-01 15:23:17	Aspartic acid	4.76	%	Small Tray, static	Mirror	547452 Clark mutant	3	N/A	8	Dark hilum, round, mostly normal	Clark mutant
547452 bl 3 rep8	Soy 28	2021-12-01 15:23:17	Cysteine	0.61	%	Small Tray, static	Mirror	547452 Clark mutant	3	N/A	8	Dark hilum, round, mostly normal	Clark mutant
547452 bl 3 rep8	Soy 28	2021-12-01 15:23:17	Fiber	7.55	%	Small Tray, static	Mirror	547452 Clark mutant	3	N/A	8	Dark hilum, round, mostly normal	Clark mutant
547452 bl 3 rep8	Soy 28	2021-12-01 15:23:17	Glutamic acid	8.07	%	Small Tray, static	Mirror	547452 Clark mutant	3	N/A	8	Dark hilum, round, mostly normal	Clark mutant
547452 bl 3 rep8	Soy 28	2021-12-01 15:23:17	Glycine	1.89	%	Small Tray, static	Mirror	547452 Clark mutant	3	N/A	8	Dark hilum, round, mostly normal	Clark mutant
547452 bl 3 rep8	Soy 28	2021-12-01 15:23:17	Alanine	1.86	%	Small Tray, static	Mirror	547452 Clark mutant	3	N/A	8	Dark hilum, round, mostly normal	Clark mutant
547452 bl 3 rep8	Soy 28	2021-12-01 15:23:17	Histidine	1.19	%	Small Tray, static	Mirror	547452 Clark mutant	3	N/A	8	Dark hilum, round, mostly normal	Clark mutant
547452 bl 3 rep8	Soy 28	2021-12-01 15:23:17	Isoleucine	2.1	%	Small Tray, static	Mirror	547452 Clark mutant	3	N/A	8	Dark hilum, round, mostly normal	Clark mutant
547452 bl 3 rep8	Soy 28	2021-12-01 15:23:17	Leucine	3.5	%	Small Tray, static	Mirror	547452 Clark mutant	3	N/A	8	Dark hilum, round, mostly normal	Clark mutant
547452 bl 3 rep8	Soy 28	2021-12-01 15:23:17	Linoleic acid	52.76	%	Small Tray, static	Mirror	547452 Clark mutant	3	N/A	8	Dark hilum, round, mostly normal	Clark mutant
547452 bl 3 rep8	Soy 28	2021-12-01 15:23:17	Linolenic acid	11.88	%	Small Tray, static	Mirror	547452 Clark mutant	3	N/A	8	Dark hilum, round, mostly normal	Clark mutant
547452 bl 3 rep8	Soy 28	2021-12-01 15:23:17	Lysine	2.77	%	Small Tray, static	Mirror	547452 Clark mutant	3	N/A	8	Dark hilum, round, mostly normal	Clark mutant
547452 bl 3 rep8	Soy 28	2021-12-01 15:23:17	Methionine	0.59	%	Small Tray, static	Mirror	547452 Clark mutant	3	N/A	8	Dark hilum, round, mostly normal	Clark mutant
547452 bl 3 rep8	Soy 28	2021-12-01 15:23:17	Moisture	4.88	%	Small Tray, static	Mirror	547452 Clark mutant	3	N/A	8	Dark hilum, round, mostly normal	Clark mutant
547452 bl 3 rep8	Soy 28	2021-12-01 15:23:17	Oil	15.42	%	Small Tray, static	Mirror	547452 Clark mutant	3	N/A	8	Dark hilum, round, mostly normal	Clark mutant
547452 bl 3 rep8	Soy 28	2021-12-01 15:23:17	Oleic acid	18.03	%	Small Tray, static	Mirror	547452 Clark mutant	3	N/A	8	Dark hilum, round, mostly normal	Clark mutant
547452 bl 3 rep8	Soy 28	2021-12-01 15:23:17	Palmitic acid	16.05	%	Small Tray, static	Mirror	547452 Clark mutant	3	N/A	8	Dark hilum, round, mostly normal	Clark mutant
547452 bl 3 rep8	Soy 28	2021-12-01 15:23:17	Phenylalanine	2.26	%	Small Tray, static	Mirror	547452 Clark mutant	3	N/A	8	Dark hilum, round, mostly normal	Clark mutant
547452 bl 3 rep8	Soy 28	2021-12-01 15:23:17	Proline	2.19	%	Small Tray, static	Mirror	547452 Clark mutant	3	N/A	8	Dark hilum, round, mostly normal	Clark mutant
547452 bl 3 rep8	Soy 28	2021-12-01 15:23:17	Protein	48.71	%	Small Tray, static	Mirror	547452 Clark mutant	3	N/A	8	Dark hilum, round, mostly normal	Clark mutant
547452 bl 3 rep8	Soy 28	2021-12-01 15:23:17	Serine	1.86	%	Small Tray, static	Mirror	547452 Clark mutant	3	N/A	8	Dark hilum, round, mostly normal	Clark mutant
547452 bl 3 rep8	Soy 28	2021-12-01 15:23:17	Stearic acid	3.79	%	Small Tray, static	Mirror	547452 Clark mutant	3	N/A	8	Dark hilum, round, mostly normal	Clark mutant
547452 bl 3 rep8	Soy 28	2021-12-01 15:23:17	Threonine	1.65	%	Small Tray, static	Mirror	547452 Clark mutant	3	N/A	8	Dark hilum, round, mostly normal	Clark mutant
547452 bl 3 rep8	Soy 28	2021-12-01 15:23:17	Tryptophan	0.41	%	Small Tray, static	Mirror	547452 Clark mutant	3	N/A	8	Dark hilum, round, mostly normal	Clark mutant
547452 bl 3 rep8	Soy 28	2021-12-01 15:23:17	Tyrosine	1.67	%	Small Tray, static	Mirror	547452 Clark mutant	3	N/A	8	Dark hilum, round, mostly normal	Clark mutant
547452 bl 3 rep8	Soy 28	2021-12-01 15:23:17	Valine	2.1	%	Small Tray, static	Mirror	547452 Clark mutant	3	N/A	8	Dark hilum, round, mostly normal	Clark mutant
547452 bl 3 rep9	Soy 28	2021-12-01 15:24:25	Arginine	3.35	%	Small Tray, static	Mirror	547452 Clark mutant	3	N/A	9	Dark hilum, round, mostly normal	Clark mutant
547452 bl 3 rep9	Soy 28	2021-12-01 15:24:25	Ash	5.85	%	Small Tray, static	Mirror	547452 Clark mutant	3	N/A	9	Dark hilum, round, mostly normal	Clark mutant
547452 bl 3 rep9	Soy 28	2021-12-01 15:24:25	Aspartic acid	4.81	%	Small Tray, static	Mirror	547452 Clark mutant	3	N/A	9	Dark hilum, round, mostly normal	Clark mutant
547452 bl 3 rep9	Soy 28	2021-12-01 15:24:25	Cysteine	0.61	%	Small Tray, static	Mirror	547452 Clark mutant	3	N/A	9	Dark hilum, round, mostly normal	Clark mutant
547452 bl 3 rep9	Soy 28	2021-12-01 15:24:25	Fiber	7.22	%	Small Tray, static	Mirror	547452 Clark mutant	3	N/A	9	Dark hilum, round, mostly normal	Clark mutant
547452 bl 3 rep9	Soy 28	2021-12-01 15:24:25	Glutamic acid	8.03	%	Small Tray, static	Mirror	547452 Clark mutant	3	N/A	9	Dark hilum, round, mostly normal	Clark mutant
547452 bl 3 rep9	Soy 28	2021-12-01 15:24:25	Glycine	1.88	%	Small Tray, static	Mirror	547452 Clark mutant	3	N/A	9	Dark hilum, round, mostly normal	Clark mutant
547452 bl 3 rep9	Soy 28	2021-12-01 15:24:25	Alanine	1.85	%	Small Tray, static	Mirror	547452 Clark mutant	3	N/A	9	Dark hilum, round, mostly normal	Clark mutant
547452 bl 3 rep9	Soy 28	2021-12-01 15:24:25	Histidine	1.19	%	Small Tray, static	Mirror	547452 Clark mutant	3	N/A	9	Dark hilum, round, mostly normal	Clark mutant
547452 bl 3 rep9	Soy 28	2021-12-01 15:24:25	Isoleucine	2.08	%	Small Tray, static	Mirror	547452 Clark mutant	3	N/A	9	Dark hilum, round, mostly normal	Clark mutant
547452 bl 3 rep9	Soy 28	2021-12-01 15:24:25	Leucine	3.48	%	Small Tray, static	Mirror	547452 Clark mutant	3	N/A	9	Dark hilum, round, mostly normal	Clark mutant
547452 bl 3 rep9	Soy 28	2021-12-01 15:24:25	Linoleic acid	53.51	%	Small Tray, static	Mirror	547452 Clark mutant	3	N/A	9	Dark hilum, round, mostly normal	Clark mutant
547452 bl 3 rep9	Soy 28	2021-12-01 15:24:25	Linolenic acid	14.49	%	Small Tray, static	Mirror	547452 Clark mutant	3	N/A	9	Dark hilum, round, mostly normal	Clark mutant
547452 bl 3 rep9	Soy 28	2021-12-01 15:24:25	Lysine	2.79	%	Small Tray, static	Mirror	547452 Clark mutant	3	N/A	9	Dark hilum, round, mostly normal	Clark mutant
547452 bl 3 rep9	Soy 28	2021-12-01 15:24:25	Methionine	0.59	%	Small Tray, static	Mirror	547452 Clark mutant	3	N/A	9	Dark hilum, round, mostly normal	Clark mutant
547452 bl 3 rep9	Soy 28	2021-12-01 15:24:25	Moisture	6.06	%	Small Tray, static	Mirror	547452 Clark mutant	3	N/A	9	Dark hilum, round, mostly normal	Clark mutant
547452 bl 3 rep9	Soy 28	2021-12-01 15:24:25	Oil	14.76	%	Small Tray, static	Mirror	547452 Clark mutant	3	N/A	9	Dark hilum, round, mostly normal	Clark mutant
547452 bl 3 rep9	Soy 28	2021-12-01 15:24:25	Oleic acid	16.31	%	Small Tray, static	Mirror	547452 Clark mutant	3	N/A	9	Dark hilum, round, mostly normal	Clark mutant
547452 bl 3 rep9	Soy 28	2021-12-01 15:24:25	Palmitic acid	16.98	%	Small Tray, static	Mirror	547452 Clark mutant	3	N/A	9	Dark hilum, round, mostly normal	Clark mutant
547452 bl 3 rep9	Soy 28	2021-12-01 15:24:25	Phenylalanine	2.26	%	Small Tray, static	Mirror	547452 Clark mutant	3	N/A	9	Dark hilum, round, mostly normal	Clark mutant
547452 bl 3 rep9	Soy 28	2021-12-01 15:24:25	Proline	2.17	%	Small Tray, static	Mirror	547452 Clark mutant	3	N/A	9	Dark hilum, round, mostly normal	Clark mutant
547452 bl 3 rep9	Soy 28	2021-12-01 15:24:25	Protein	51.11	%	Small Tray, static	Mirror	547452 Clark mutant	3	N/A	9	Dark hilum, round, mostly normal	Clark mutant
547452 bl 3 rep9	Soy 28	2021-12-01 15:24:25	Serine	1.87	%	Small Tray, static	Mirror	547452 Clark mutant	3	N/A	9	Dark hilum, round, mostly normal	Clark mutant
547452 bl 3 rep9	Soy 28	2021-12-01 15:24:25	Stearic acid	3.06	%	Small Tray, static	Mirror	547452 Clark mutant	3	N/A	9	Dark hilum, round, mostly normal	Clark mutant
547452 bl 3 rep9	Soy 28	2021-12-01 15:24:25	Threonine	1.66	%	Small Tray, static	Mirror	547452 Clark mutant	3	N/A	9	Dark hilum, round, mostly normal	Clark mutant
547452 bl 3 rep9	Soy 28	2021-12-01 15:24:25	Tryptophan	0.42	%	Small Tray, static	Mirror	547452 Clark mutant	3	N/A	9	Dark hilum, round, mostly normal	Clark mutant
547452 bl 3 rep9	Soy 28	2021-12-01 15:24:25	Tyrosine	1.66	%	Small Tray, static	Mirror	547452 Clark mutant	3	N/A	9	Dark hilum, round, mostly normal	Clark mutant
547452 bl 3 rep9	Soy 28	2021-12-01 15:24:25	Valine	2.12	%	Small Tray, static	Mirror	547452 Clark mutant	3	N/A	9	Dark hilum, round, mostly normal	Clark mutant
547452 bl 4 rep1	Soy 28	2021-11-30 14:23:55	Arginine	2.81	%	Small Tray, static	Mirror	547452 Clark mutant	4	N/A	1	Dark hilum, wrinkled	Clark mutant
547452 bl 4 rep1	Soy 28	2021-11-30 14:23:55	Ash	5.97	%	Small Tray, static	Mirror	547452 Clark mutant	4	N/A	1	Dark hilum, wrinkled	Clark mutant
547452 bl 4 rep1	Soy 28	2021-11-30 14:23:55	Aspartic acid	4.15	%	Small Tray, static	Mirror	547452 Clark mutant	4	N/A	1	Dark hilum, wrinkled	Clark mutant
547452 bl 4 rep1	Soy 28	2021-11-30 14:23:55	Cysteine	0.6	%	Small Tray, static	Mirror	547452 Clark mutant	4	N/A	1	Dark hilum, wrinkled	Clark mutant
547452 bl 4 rep1	Soy 28	2021-11-30 14:23:55	Fiber	8.1	%	Small Tray, static	Mirror	547452 Clark mutant	4	N/A	1	Dark hilum, wrinkled	Clark mutant
547452 bl 4 rep1	Soy 28	2021-11-30 14:23:55	Glutamic acid	7.53	%	Small Tray, static	Mirror	547452 Clark mutant	4	N/A	1	Dark hilum, wrinkled	Clark mutant
547452 bl 4 rep1	Soy 28	2021-11-30 14:23:55	Glycine	1.81	%	Small Tray, static	Mirror	547452 Clark mutant	4	N/A	1	Dark hilum, wrinkled	Clark mutant
547452 bl 4 rep1	Soy 28	2021-11-30 14:23:55	Alanine	1.79	%	Small Tray, static	Mirror	547452 Clark mutant	4	N/A	1	Dark hilum, wrinkled	Clark mutant
547452 bl 4 rep1	Soy 28	2021-11-30 14:23:55	Histidine	1.07	%	Small Tray, static	Mirror	547452 Clark mutant	4	N/A	1	Dark hilum, wrinkled	Clark mutant
547452 bl 4 rep1	Soy 28	2021-11-30 14:23:55	Isoleucine	2.06	%	Small Tray, static	Mirror	547452 Clark mutant	4	N/A	1	Dark hilum, wrinkled	Clark mutant
547452 bl 4 rep1	Soy 28	2021-11-30 14:23:55	Leucine	3.36	%	Small Tray, static	Mirror	547452 Clark mutant	4	N/A	1	Dark hilum, wrinkled	Clark mutant
547452 bl 4 rep1	Soy 28	2021-11-30 14:23:55	Linoleic acid	50.05	%	Small Tray, static	Mirror	547452 Clark mutant	4	N/A	1	Dark hilum, wrinkled	Clark mutant
547452 bl 4 rep1	Soy 28	2021-11-30 14:23:55	Linolenic acid	9.93	%	Small Tray, static	Mirror	547452 Clark mutant	4	N/A	1	Dark hilum, wrinkled	Clark mutant
547452 bl 4 rep1	Soy 28	2021-11-30 14:23:55	Lysine	2.53	%	Small Tray, static	Mirror	547452 Clark mutant	4	N/A	1	Dark hilum, wrinkled	Clark mutant
547452 bl 4 rep1	Soy 28	2021-11-30 14:23:55	Methionine	0.56	%	Small Tray, static	Mirror	547452 Clark mutant	4	N/A	1	Dark hilum, wrinkled	Clark mutant
547452 bl 4 rep1	Soy 28	2021-11-30 14:23:55	Moisture	3.78	%	Small Tray, static	Mirror	547452 Clark mutant	4	N/A	1	Dark hilum, wrinkled	Clark mutant
547452 bl 4 rep1	Soy 28	2021-11-30 14:23:55	Oil	16.71	%	Small Tray, static	Mirror	547452 Clark mutant	4	N/A	1	Dark hilum, wrinkled	Clark mutant
547452 bl 4 rep1	Soy 28	2021-11-30 14:23:55	Oleic acid	25.92	%	Small Tray, static	Mirror	547452 Clark mutant	4	N/A	1	Dark hilum, wrinkled	Clark mutant
547452 bl 4 rep1	Soy 28	2021-11-30 14:23:55	Palmitic acid	14.85	%	Small Tray, static	Mirror	547452 Clark mutant	4	N/A	1	Dark hilum, wrinkled	Clark mutant
547452 bl 4 rep1	Soy 28	2021-11-30 14:23:55	Phenylalanine	2.09	%	Small Tray, static	Mirror	547452 Clark mutant	4	N/A	1	Dark hilum, wrinkled	Clark mutant
547452 bl 4 rep1	Soy 28	2021-11-30 14:23:55	Proline	2.2	%	Small Tray, static	Mirror	547452 Clark mutant	4	N/A	1	Dark hilum, wrinkled	Clark mutant
547452 bl 4 rep1	Soy 28	2021-11-30 14:23:55	Protein	45.36	%	Small Tray, static	Mirror	547452 Clark mutant	4	N/A	1	Dark hilum, wrinkled	Clark mutant
547452 bl 4 rep1	Soy 28	2021-11-30 14:23:55	Serine	1.71	%	Small Tray, static	Mirror	547452 Clark mutant	4	N/A	1	Dark hilum, wrinkled	Clark mutant
547452 bl 4 rep1	Soy 28	2021-11-30 14:23:55	Stearic acid	3.18	%	Small Tray, static	Mirror	547452 Clark mutant	4	N/A	1	Dark hilum, wrinkled	Clark mutant
547452 bl 4 rep1	Soy 28	2021-11-30 14:23:55	Threonine	1.53	%	Small Tray, static	Mirror	547452 Clark mutant	4	N/A	1	Dark hilum, wrinkled	Clark mutant
547452 bl 4 rep1	Soy 28	2021-11-30 14:23:55	Tryptophan	0.29	%	Small Tray, static	Mirror	547452 Clark mutant	4	N/A	1	Dark hilum, wrinkled	Clark mutant
547452 bl 4 rep1	Soy 28	2021-11-30 14:23:55	Tyrosine	1.57	%	Small Tray, static	Mirror	547452 Clark mutant	4	N/A	1	Dark hilum, wrinkled	Clark mutant
547452 bl 4 rep1	Soy 28	2021-11-30 14:23:55	Valine	1.86	%	Small Tray, static	Mirror	547452 Clark mutant	4	N/A	1	Dark hilum, wrinkled	Clark mutant
547452 bl 4 rep10	Soy 28	2021-11-30 14:34:38	Arginine	2.99	%	Small Tray, static	Mirror	547452 Clark mutant	4	N/A	10	Dark hilum, wrinkled	Clark mutant
547452 bl 4 rep10	Soy 28	2021-11-30 14:34:38	Ash	6.01	%	Small Tray, static	Mirror	547452 Clark mutant	4	N/A	10	Dark hilum, wrinkled	Clark mutant
547452 bl 4 rep10	Soy 28	2021-11-30 14:34:38	Aspartic acid	4.36	%	Small Tray, static	Mirror	547452 Clark mutant	4	N/A	10	Dark hilum, wrinkled	Clark mutant
547452 bl 4 rep10	Soy 28	2021-11-30 14:34:38	Cysteine	0.61	%	Small Tray, static	Mirror	547452 Clark mutant	4	N/A	10	Dark hilum, wrinkled	Clark mutant
547452 bl 4 rep10	Soy 28	2021-11-30 14:34:38	Fiber	8.55	%	Small Tray, static	Mirror	547452 Clark mutant	4	N/A	10	Dark hilum, wrinkled	Clark mutant
547452 bl 4 rep10	Soy 28	2021-11-30 14:34:38	Glutamic acid	7.74	%	Small Tray, static	Mirror	547452 Clark mutant	4	N/A	10	Dark hilum, wrinkled	Clark mutant
547452 bl 4 rep10	Soy 28	2021-11-30 14:34:38	Glycine	1.85	%	Small Tray, static	Mirror	547452 Clark mutant	4	N/A	10	Dark hilum, wrinkled	Clark mutant
547452 bl 4 rep10	Soy 28	2021-11-30 14:34:38	Histidine	1.11	%	Small Tray, static	Mirror	547452 Clark mutant	4	N/A	10	Dark hilum, wrinkled	Clark mutant
547452 bl 4 rep10	Soy 28	2021-11-30 14:34:38	Alanine	1.82	%	Small Tray, static	Mirror	547452 Clark mutant	4	N/A	10	Dark hilum, wrinkled	Clark mutant
547452 bl 4 rep10	Soy 28	2021-11-30 14:34:38	Isoleucine	2.09	%	Small Tray, static	Mirror	547452 Clark mutant	4	N/A	10	Dark hilum, wrinkled	Clark mutant
547452 bl 4 rep10	Soy 28	2021-11-30 14:34:38	Leucine	3.43	%	Small Tray, static	Mirror	547452 Clark mutant	4	N/A	10	Dark hilum, wrinkled	Clark mutant
547452 bl 4 rep10	Soy 28	2021-11-30 14:34:38	Linoleic acid	57	%	Small Tray, static	Mirror	547452 Clark mutant	4	N/A	10	Dark hilum, wrinkled	Clark mutant
547452 bl 4 rep10	Soy 28	2021-11-30 14:34:38	Linolenic acid	4.3	%	Small Tray, static	Mirror	547452 Clark mutant	4	N/A	10	Dark hilum, wrinkled	Clark mutant
547452 bl 4 rep10	Soy 28	2021-11-30 14:34:38	Lysine	2.61	%	Small Tray, static	Mirror	547452 Clark mutant	4	N/A	10	Dark hilum, wrinkled	Clark mutant
547452 bl 4 rep10	Soy 28	2021-11-30 14:34:38	Methionine	0.57	%	Small Tray, static	Mirror	547452 Clark mutant	4	N/A	10	Dark hilum, wrinkled	Clark mutant
547452 bl 4 rep10	Soy 28	2021-11-30 14:34:38	Moisture	3.01	%	Small Tray, static	Mirror	547452 Clark mutant	4	N/A	10	Dark hilum, wrinkled	Clark mutant
547452 bl 4 rep10	Soy 28	2021-11-30 14:34:38	Oil	16.31	%	Small Tray, static	Mirror	547452 Clark mutant	4	N/A	10	Dark hilum, wrinkled	Clark mutant
547452 bl 4 rep10	Soy 28	2021-11-30 14:34:38	Oleic acid	17.86	%	Small Tray, static	Mirror	547452 Clark mutant	4	N/A	10	Dark hilum, wrinkled	Clark mutant
547452 bl 4 rep10	Soy 28	2021-11-30 14:34:38	Palmitic acid	15.61	%	Small Tray, static	Mirror	547452 Clark mutant	4	N/A	10	Dark hilum, wrinkled	Clark mutant
547452 bl 4 rep10	Soy 28	2021-11-30 14:34:38	Phenylalanine	2.15	%	Small Tray, static	Mirror	547452 Clark mutant	4	N/A	10	Dark hilum, wrinkled	Clark mutant
547452 bl 4 rep10	Soy 28	2021-11-30 14:34:38	Proline	2.23	%	Small Tray, static	Mirror	547452 Clark mutant	4	N/A	10	Dark hilum, wrinkled	Clark mutant
547452 bl 4 rep10	Soy 28	2021-11-30 14:34:38	Protein	44.97	%	Small Tray, static	Mirror	547452 Clark mutant	4	N/A	10	Dark hilum, wrinkled	Clark mutant
547452 bl 4 rep10	Soy 28	2021-11-30 14:34:38	Serine	1.77	%	Small Tray, static	Mirror	547452 Clark mutant	4	N/A	10	Dark hilum, wrinkled	Clark mutant
547452 bl 4 rep10	Soy 28	2021-11-30 14:34:38	Stearic acid	4.98	%	Small Tray, static	Mirror	547452 Clark mutant	4	N/A	10	Dark hilum, wrinkled	Clark mutant
547452 bl 4 rep10	Soy 28	2021-11-30 14:34:38	Threonine	1.57	%	Small Tray, static	Mirror	547452 Clark mutant	4	N/A	10	Dark hilum, wrinkled	Clark mutant
547452 bl 4 rep10	Soy 28	2021-11-30 14:34:38	Tryptophan	0.32	%	Small Tray, static	Mirror	547452 Clark mutant	4	N/A	10	Dark hilum, wrinkled	Clark mutant
547452 bl 4 rep10	Soy 28	2021-11-30 14:34:38	Tyrosine	1.6	%	Small Tray, static	Mirror	547452 Clark mutant	4	N/A	10	Dark hilum, wrinkled	Clark mutant
547452 bl 4 rep10	Soy 28	2021-11-30 14:34:38	Valine	1.95	%	Small Tray, static	Mirror	547452 Clark mutant	4	N/A	10	Dark hilum, wrinkled	Clark mutant
547452 bl 4 rep2	Soy 28	2021-11-30 14:24:57	Arginine	2.86	%	Small Tray, static	Mirror	547452 Clark mutant	4	N/A	2	Dark hilum, wrinkled	Clark mutant
547452 bl 4 rep2	Soy 28	2021-11-30 14:24:57	Ash	5.93	%	Small Tray, static	Mirror	547452 Clark mutant	4	N/A	2	Dark hilum, wrinkled	Clark mutant
547452 bl 4 rep2	Soy 28	2021-11-30 14:24:57	Aspartic acid	4.23	%	Small Tray, static	Mirror	547452 Clark mutant	4	N/A	2	Dark hilum, wrinkled	Clark mutant
547452 bl 4 rep2	Soy 28	2021-11-30 14:24:57	Cysteine	0.59	%	Small Tray, static	Mirror	547452 Clark mutant	4	N/A	2	Dark hilum, wrinkled	Clark mutant
547452 bl 4 rep2	Soy 28	2021-11-30 14:24:57	Fiber	7.84	%	Small Tray, static	Mirror	547452 Clark mutant	4	N/A	2	Dark hilum, wrinkled	Clark mutant
547452 bl 4 rep2	Soy 28	2021-11-30 14:24:57	Glutamic acid	7.46	%	Small Tray, static	Mirror	547452 Clark mutant	4	N/A	2	Dark hilum, wrinkled	Clark mutant
547452 bl 4 rep2	Soy 28	2021-11-30 14:24:57	Glycine	1.8	%	Small Tray, static	Mirror	547452 Clark mutant	4	N/A	2	Dark hilum, wrinkled	Clark mutant
547452 bl 4 rep2	Soy 28	2021-11-30 14:24:57	Alanine	1.77	%	Small Tray, static	Mirror	547452 Clark mutant	4	N/A	2	Dark hilum, wrinkled	Clark mutant
547452 bl 4 rep2	Soy 28	2021-11-30 14:24:57	Histidine	1.07	%	Small Tray, static	Mirror	547452 Clark mutant	4	N/A	2	Dark hilum, wrinkled	Clark mutant
547452 bl 4 rep2	Soy 28	2021-11-30 14:24:57	Isoleucine	2.05	%	Small Tray, static	Mirror	547452 Clark mutant	4	N/A	2	Dark hilum, wrinkled	Clark mutant
547452 bl 4 rep2	Soy 28	2021-11-30 14:24:57	Leucine	3.33	%	Small Tray, static	Mirror	547452 Clark mutant	4	N/A	2	Dark hilum, wrinkled	Clark mutant
547452 bl 4 rep2	Soy 28	2021-11-30 14:24:57	Linoleic acid	52.43	%	Small Tray, static	Mirror	547452 Clark mutant	4	N/A	2	Dark hilum, wrinkled	Clark mutant
547452 bl 4 rep2	Soy 28	2021-11-30 14:24:57	Linolenic acid	15.06	%	Small Tray, static	Mirror	547452 Clark mutant	4	N/A	2	Dark hilum, wrinkled	Clark mutant
547452 bl 4 rep2	Soy 28	2021-11-30 14:24:57	Lysine	2.55	%	Small Tray, static	Mirror	547452 Clark mutant	4	N/A	2	Dark hilum, wrinkled	Clark mutant
547452 bl 4 rep2	Soy 28	2021-11-30 14:24:57	Methionine	0.55	%	Small Tray, static	Mirror	547452 Clark mutant	4	N/A	2	Dark hilum, wrinkled	Clark mutant
547452 bl 4 rep2	Soy 28	2021-11-30 14:24:57	Moisture	4.09	%	Small Tray, static	Mirror	547452 Clark mutant	4	N/A	2	Dark hilum, wrinkled	Clark mutant
547452 bl 4 rep2	Soy 28	2021-11-30 14:24:57	Oil	17.48	%	Small Tray, static	Mirror	547452 Clark mutant	4	N/A	2	Dark hilum, wrinkled	Clark mutant
547452 bl 4 rep2	Soy 28	2021-11-30 14:24:57	Oleic acid	12.58	%	Small Tray, static	Mirror	547452 Clark mutant	4	N/A	2	Dark hilum, wrinkled	Clark mutant
547452 bl 4 rep2	Soy 28	2021-11-30 14:24:57	Palmitic acid	18.29	%	Small Tray, static	Mirror	547452 Clark mutant	4	N/A	2	Dark hilum, wrinkled	Clark mutant
547452 bl 4 rep2	Soy 28	2021-11-30 14:24:57	Phenylalanine	2.09	%	Small Tray, static	Mirror	547452 Clark mutant	4	N/A	2	Dark hilum, wrinkled	Clark mutant
547452 bl 4 rep2	Soy 28	2021-11-30 14:24:57	Proline	2.17	%	Small Tray, static	Mirror	547452 Clark mutant	4	N/A	2	Dark hilum, wrinkled	Clark mutant
547452 bl 4 rep2	Soy 28	2021-11-30 14:24:57	Protein	43.94	%	Small Tray, static	Mirror	547452 Clark mutant	4	N/A	2	Dark hilum, wrinkled	Clark mutant
547452 bl 4 rep2	Soy 28	2021-11-30 14:24:57	Serine	1.7	%	Small Tray, static	Mirror	547452 Clark mutant	4	N/A	2	Dark hilum, wrinkled	Clark mutant
547452 bl 4 rep2	Soy 28	2021-11-30 14:24:57	Stearic acid	3.82	%	Small Tray, static	Mirror	547452 Clark mutant	4	N/A	2	Dark hilum, wrinkled	Clark mutant
547452 bl 4 rep2	Soy 28	2021-11-30 14:24:57	Threonine	1.52	%	Small Tray, static	Mirror	547452 Clark mutant	4	N/A	2	Dark hilum, wrinkled	Clark mutant
547452 bl 4 rep2	Soy 28	2021-11-30 14:24:57	Tryptophan	0.3	%	Small Tray, static	Mirror	547452 Clark mutant	4	N/A	2	Dark hilum, wrinkled	Clark mutant
547452 bl 4 rep2	Soy 28	2021-11-30 14:24:57	Tyrosine	1.56	%	Small Tray, static	Mirror	547452 Clark mutant	4	N/A	2	Dark hilum, wrinkled	Clark mutant
547452 bl 4 rep2	Soy 28	2021-11-30 14:24:57	Valine	1.91	%	Small Tray, static	Mirror	547452 Clark mutant	4	N/A	2	Dark hilum, wrinkled	Clark mutant
547452 bl 4 rep3	Soy 28	2021-11-30 14:26:12	Arginine	2.97	%	Small Tray, static	Mirror	547452 Clark mutant	4	N/A	3	Dark hilum, wrinkled	Clark mutant
547452 bl 4 rep3	Soy 28	2021-11-30 14:26:12	Ash	6.18	%	Small Tray, static	Mirror	547452 Clark mutant	4	N/A	3	Dark hilum, wrinkled	Clark mutant
547452 bl 4 rep3	Soy 28	2021-11-30 14:26:12	Aspartic acid	4.34	%	Small Tray, static	Mirror	547452 Clark mutant	4	N/A	3	Dark hilum, wrinkled	Clark mutant
547452 bl 4 rep3	Soy 28	2021-11-30 14:26:12	Cysteine	0.6	%	Small Tray, static	Mirror	547452 Clark mutant	4	N/A	3	Dark hilum, wrinkled	Clark mutant
547452 bl 4 rep3	Soy 28	2021-11-30 14:26:12	Fiber	7.49	%	Small Tray, static	Mirror	547452 Clark mutant	4	N/A	3	Dark hilum, wrinkled	Clark mutant
547452 bl 4 rep3	Soy 28	2021-11-30 14:26:12	Glutamic acid	7.67	%	Small Tray, static	Mirror	547452 Clark mutant	4	N/A	3	Dark hilum, wrinkled	Clark mutant
547452 bl 4 rep3	Soy 28	2021-11-30 14:26:12	Glycine	1.82	%	Small Tray, static	Mirror	547452 Clark mutant	4	N/A	3	Dark hilum, wrinkled	Clark mutant
547452 bl 4 rep3	Soy 28	2021-11-30 14:26:12	Alanine	1.8	%	Small Tray, static	Mirror	547452 Clark mutant	4	N/A	3	Dark hilum, wrinkled	Clark mutant
547452 bl 4 rep3	Soy 28	2021-11-30 14:26:12	Histidine	1.1	%	Small Tray, static	Mirror	547452 Clark mutant	4	N/A	3	Dark hilum, wrinkled	Clark mutant
547452 bl 4 rep3	Soy 28	2021-11-30 14:26:12	Isoleucine	2.06	%	Small Tray, static	Mirror	547452 Clark mutant	4	N/A	3	Dark hilum, wrinkled	Clark mutant
547452 bl 4 rep3	Soy 28	2021-11-30 14:26:12	Leucine	3.39	%	Small Tray, static	Mirror	547452 Clark mutant	4	N/A	3	Dark hilum, wrinkled	Clark mutant
547452 bl 4 rep3	Soy 28	2021-11-30 14:26:12	Linoleic acid	47.66	%	Small Tray, static	Mirror	547452 Clark mutant	4	N/A	3	Dark hilum, wrinkled	Clark mutant
547452 bl 4 rep3	Soy 28	2021-11-30 14:26:12	Linolenic acid	17.54	%	Small Tray, static	Mirror	547452 Clark mutant	4	N/A	3	Dark hilum, wrinkled	Clark mutant
547452 bl 4 rep3	Soy 28	2021-11-30 14:26:12	Lysine	2.6	%	Small Tray, static	Mirror	547452 Clark mutant	4	N/A	3	Dark hilum, wrinkled	Clark mutant
547452 bl 4 rep3	Soy 28	2021-11-30 14:26:12	Methionine	0.56	%	Small Tray, static	Mirror	547452 Clark mutant	4	N/A	3	Dark hilum, wrinkled	Clark mutant
547452 bl 4 rep3	Soy 28	2021-11-30 14:26:12	Moisture	4.18	%	Small Tray, static	Mirror	547452 Clark mutant	4	N/A	3	Dark hilum, wrinkled	Clark mutant
547452 bl 4 rep3	Soy 28	2021-11-30 14:26:12	Oil	17.09	%	Small Tray, static	Mirror	547452 Clark mutant	4	N/A	3	Dark hilum, wrinkled	Clark mutant
547452 bl 4 rep3	Soy 28	2021-11-30 14:26:12	Oleic acid	19.02	%	Small Tray, static	Mirror	547452 Clark mutant	4	N/A	3	Dark hilum, wrinkled	Clark mutant
547452 bl 4 rep3	Soy 28	2021-11-30 14:26:12	Palmitic acid	18.58	%	Small Tray, static	Mirror	547452 Clark mutant	4	N/A	3	Dark hilum, wrinkled	Clark mutant
547452 bl 4 rep3	Soy 28	2021-11-30 14:26:12	Phenylalanine	2.13	%	Small Tray, static	Mirror	547452 Clark mutant	4	N/A	3	Dark hilum, wrinkled	Clark mutant
547452 bl 4 rep3	Soy 28	2021-11-30 14:26:12	Proline	2.22	%	Small Tray, static	Mirror	547452 Clark mutant	4	N/A	3	Dark hilum, wrinkled	Clark mutant
547452 bl 4 rep3	Soy 28	2021-11-30 14:26:12	Protein	46.21	%	Small Tray, static	Mirror	547452 Clark mutant	4	N/A	3	Dark hilum, wrinkled	Clark mutant
547452 bl 4 rep3	Soy 28	2021-11-30 14:26:12	Serine	1.75	%	Small Tray, static	Mirror	547452 Clark mutant	4	N/A	3	Dark hilum, wrinkled	Clark mutant
547452 bl 4 rep3	Soy 28	2021-11-30 14:26:12	Stearic acid	3.46	%	Small Tray, static	Mirror	547452 Clark mutant	4	N/A	3	Dark hilum, wrinkled	Clark mutant
547452 bl 4 rep3	Soy 28	2021-11-30 14:26:12	Threonine	1.55	%	Small Tray, static	Mirror	547452 Clark mutant	4	N/A	3	Dark hilum, wrinkled	Clark mutant
547452 bl 4 rep3	Soy 28	2021-11-30 14:26:12	Tryptophan	0.32	%	Small Tray, static	Mirror	547452 Clark mutant	4	N/A	3	Dark hilum, wrinkled	Clark mutant
547452 bl 4 rep3	Soy 28	2021-11-30 14:26:12	Tyrosine	1.58	%	Small Tray, static	Mirror	547452 Clark mutant	4	N/A	3	Dark hilum, wrinkled	Clark mutant
547452 bl 4 rep3	Soy 28	2021-11-30 14:26:12	Valine	1.95	%	Small Tray, static	Mirror	547452 Clark mutant	4	N/A	3	Dark hilum, wrinkled	Clark mutant
547452 bl 4 rep4	Soy 28	2021-11-30 14:27:20	Arginine	3.13	%	Small Tray, static	Mirror	547452 Clark mutant	4	N/A	4	Dark hilum, wrinkled	Clark mutant
547452 bl 4 rep4	Soy 28	2021-11-30 14:27:20	Ash	5.94	%	Small Tray, static	Mirror	547452 Clark mutant	4	N/A	4	Dark hilum, wrinkled	Clark mutant
547452 bl 4 rep4	Soy 28	2021-11-30 14:27:20	Aspartic acid	4.43	%	Small Tray, static	Mirror	547452 Clark mutant	4	N/A	4	Dark hilum, wrinkled	Clark mutant
547452 bl 4 rep4	Soy 28	2021-11-30 14:27:20	Cysteine	0.62	%	Small Tray, static	Mirror	547452 Clark mutant	4	N/A	4	Dark hilum, wrinkled	Clark mutant
547452 bl 4 rep4	Soy 28	2021-11-30 14:27:20	Fiber	8.35	%	Small Tray, static	Mirror	547452 Clark mutant	4	N/A	4	Dark hilum, wrinkled	Clark mutant
547452 bl 4 rep4	Soy 28	2021-11-30 14:27:20	Glutamic acid	7.96	%	Small Tray, static	Mirror	547452 Clark mutant	4	N/A	4	Dark hilum, wrinkled	Clark mutant
547452 bl 4 rep4	Soy 28	2021-11-30 14:27:20	Glycine	1.88	%	Small Tray, static	Mirror	547452 Clark mutant	4	N/A	4	Dark hilum, wrinkled	Clark mutant
547452 bl 4 rep4	Soy 28	2021-11-30 14:27:20	Histidine	1.13	%	Small Tray, static	Mirror	547452 Clark mutant	4	N/A	4	Dark hilum, wrinkled	Clark mutant
547452 bl 4 rep4	Soy 28	2021-11-30 14:27:20	Alanine	1.84	%	Small Tray, static	Mirror	547452 Clark mutant	4	N/A	4	Dark hilum, wrinkled	Clark mutant
547452 bl 4 rep4	Soy 28	2021-11-30 14:27:20	Isoleucine	2.13	%	Small Tray, static	Mirror	547452 Clark mutant	4	N/A	4	Dark hilum, wrinkled	Clark mutant
547452 bl 4 rep4	Soy 28	2021-11-30 14:27:20	Leucine	3.5	%	Small Tray, static	Mirror	547452 Clark mutant	4	N/A	4	Dark hilum, wrinkled	Clark mutant
547452 bl 4 rep4	Soy 28	2021-11-30 14:27:20	Linoleic acid	51.77	%	Small Tray, static	Mirror	547452 Clark mutant	4	N/A	4	Dark hilum, wrinkled	Clark mutant
547452 bl 4 rep4	Soy 28	2021-11-30 14:27:20	Linolenic acid	12.56	%	Small Tray, static	Mirror	547452 Clark mutant	4	N/A	4	Dark hilum, wrinkled	Clark mutant
547452 bl 4 rep4	Soy 28	2021-11-30 14:27:20	Lysine	2.64	%	Small Tray, static	Mirror	547452 Clark mutant	4	N/A	4	Dark hilum, wrinkled	Clark mutant
547452 bl 4 rep4	Soy 28	2021-11-30 14:27:20	Methionine	0.58	%	Small Tray, static	Mirror	547452 Clark mutant	4	N/A	4	Dark hilum, wrinkled	Clark mutant
547452 bl 4 rep4	Soy 28	2021-11-30 14:27:20	Moisture	3.86	%	Small Tray, static	Mirror	547452 Clark mutant	4	N/A	4	Dark hilum, wrinkled	Clark mutant
547452 bl 4 rep4	Soy 28	2021-11-30 14:27:20	Oil	16.32	%	Small Tray, static	Mirror	547452 Clark mutant	4	N/A	4	Dark hilum, wrinkled	Clark mutant
547452 bl 4 rep4	Soy 28	2021-11-30 14:27:20	Oleic acid	16.25	%	Small Tray, static	Mirror	547452 Clark mutant	4	N/A	4	Dark hilum, wrinkled	Clark mutant
547452 bl 4 rep4	Soy 28	2021-11-30 14:27:20	Palmitic acid	17.3	%	Small Tray, static	Mirror	547452 Clark mutant	4	N/A	4	Dark hilum, wrinkled	Clark mutant
547452 bl 4 rep4	Soy 28	2021-11-30 14:27:20	Phenylalanine	2.2	%	Small Tray, static	Mirror	547452 Clark mutant	4	N/A	4	Dark hilum, wrinkled	Clark mutant
547452 bl 4 rep4	Soy 28	2021-11-30 14:27:20	Proline	2.26	%	Small Tray, static	Mirror	547452 Clark mutant	4	N/A	4	Dark hilum, wrinkled	Clark mutant
547452 bl 4 rep4	Soy 28	2021-11-30 14:27:20	Protein	45.02	%	Small Tray, static	Mirror	547452 Clark mutant	4	N/A	4	Dark hilum, wrinkled	Clark mutant
547452 bl 4 rep4	Soy 28	2021-11-30 14:27:20	Serine	1.8	%	Small Tray, static	Mirror	547452 Clark mutant	4	N/A	4	Dark hilum, wrinkled	Clark mutant
547452 bl 4 rep4	Soy 28	2021-11-30 14:27:20	Stearic acid	3.82	%	Small Tray, static	Mirror	547452 Clark mutant	4	N/A	4	Dark hilum, wrinkled	Clark mutant
547452 bl 4 rep4	Soy 28	2021-11-30 14:27:20	Threonine	1.59	%	Small Tray, static	Mirror	547452 Clark mutant	4	N/A	4	Dark hilum, wrinkled	Clark mutant
547452 bl 4 rep4	Soy 28	2021-11-30 14:27:20	Tryptophan	0.32	%	Small Tray, static	Mirror	547452 Clark mutant	4	N/A	4	Dark hilum, wrinkled	Clark mutant
547452 bl 4 rep4	Soy 28	2021-11-30 14:27:20	Tyrosine	1.63	%	Small Tray, static	Mirror	547452 Clark mutant	4	N/A	4	Dark hilum, wrinkled	Clark mutant
547452 bl 4 rep4	Soy 28	2021-11-30 14:27:20	Valine	1.99	%	Small Tray, static	Mirror	547452 Clark mutant	4	N/A	4	Dark hilum, wrinkled	Clark mutant
547452 bl 4 rep5	Soy 28	2021-11-30 14:28:25	Arginine	3.08	%	Small Tray, static	Mirror	547452 Clark mutant	4	N/A	5	Dark hilum, wrinkled	Clark mutant
547452 bl 4 rep5	Soy 28	2021-11-30 14:28:25	Ash	6.19	%	Small Tray, static	Mirror	547452 Clark mutant	4	N/A	5	Dark hilum, wrinkled	Clark mutant
547452 bl 4 rep5	Soy 28	2021-11-30 14:28:25	Aspartic acid	4.36	%	Small Tray, static	Mirror	547452 Clark mutant	4	N/A	5	Dark hilum, wrinkled	Clark mutant
547452 bl 4 rep5	Soy 28	2021-11-30 14:28:25	Cysteine	0.61	%	Small Tray, static	Mirror	547452 Clark mutant	4	N/A	5	Dark hilum, wrinkled	Clark mutant
547452 bl 4 rep5	Soy 28	2021-11-30 14:28:25	Fiber	8.15	%	Small Tray, static	Mirror	547452 Clark mutant	4	N/A	5	Dark hilum, wrinkled	Clark mutant
547452 bl 4 rep5	Soy 28	2021-11-30 14:28:25	Glutamic acid	8.01	%	Small Tray, static	Mirror	547452 Clark mutant	4	N/A	5	Dark hilum, wrinkled	Clark mutant
547452 bl 4 rep5	Soy 28	2021-11-30 14:28:25	Glycine	1.89	%	Small Tray, static	Mirror	547452 Clark mutant	4	N/A	5	Dark hilum, wrinkled	Clark mutant
547452 bl 4 rep5	Soy 28	2021-11-30 14:28:25	Histidine	1.13	%	Small Tray, static	Mirror	547452 Clark mutant	4	N/A	5	Dark hilum, wrinkled	Clark mutant
547452 bl 4 rep5	Soy 28	2021-11-30 14:28:25	Alanine	1.85	%	Small Tray, static	Mirror	547452 Clark mutant	4	N/A	5	Dark hilum, wrinkled	Clark mutant
547452 bl 4 rep5	Soy 28	2021-11-30 14:28:25	Isoleucine	2.15	%	Small Tray, static	Mirror	547452 Clark mutant	4	N/A	5	Dark hilum, wrinkled	Clark mutant
547452 bl 4 rep5	Soy 28	2021-11-30 14:28:25	Leucine	3.52	%	Small Tray, static	Mirror	547452 Clark mutant	4	N/A	5	Dark hilum, wrinkled	Clark mutant
547452 bl 4 rep5	Soy 28	2021-11-30 14:28:25	Linoleic acid	47.08	%	Small Tray, static	Mirror	547452 Clark mutant	4	N/A	5	Dark hilum, wrinkled	Clark mutant
547452 bl 4 rep5	Soy 28	2021-11-30 14:28:25	Linolenic acid	14.42	%	Small Tray, static	Mirror	547452 Clark mutant	4	N/A	5	Dark hilum, wrinkled	Clark mutant
547452 bl 4 rep5	Soy 28	2021-11-30 14:28:25	Lysine	2.61	%	Small Tray, static	Mirror	547452 Clark mutant	4	N/A	5	Dark hilum, wrinkled	Clark mutant
547452 bl 4 rep5	Soy 28	2021-11-30 14:28:25	Methionine	0.57	%	Small Tray, static	Mirror	547452 Clark mutant	4	N/A	5	Dark hilum, wrinkled	Clark mutant
547452 bl 4 rep5	Soy 28	2021-11-30 14:28:25	Moisture	3.5	%	Small Tray, static	Mirror	547452 Clark mutant	4	N/A	5	Dark hilum, wrinkled	Clark mutant
547452 bl 4 rep5	Soy 28	2021-11-30 14:28:25	Oil	15.3	%	Small Tray, static	Mirror	547452 Clark mutant	4	N/A	5	Dark hilum, wrinkled	Clark mutant
547452 bl 4 rep5	Soy 28	2021-11-30 14:28:25	Oleic acid	22.74	%	Small Tray, static	Mirror	547452 Clark mutant	4	N/A	5	Dark hilum, wrinkled	Clark mutant
547452 bl 4 rep5	Soy 28	2021-11-30 14:28:25	Palmitic acid	17.99	%	Small Tray, static	Mirror	547452 Clark mutant	4	N/A	5	Dark hilum, wrinkled	Clark mutant
547452 bl 4 rep5	Soy 28	2021-11-30 14:28:25	Phenylalanine	2.21	%	Small Tray, static	Mirror	547452 Clark mutant	4	N/A	5	Dark hilum, wrinkled	Clark mutant
547452 bl 4 rep5	Soy 28	2021-11-30 14:28:25	Proline	2.29	%	Small Tray, static	Mirror	547452 Clark mutant	4	N/A	5	Dark hilum, wrinkled	Clark mutant
547452 bl 4 rep5	Soy 28	2021-11-30 14:28:25	Protein	46.56	%	Small Tray, static	Mirror	547452 Clark mutant	4	N/A	5	Dark hilum, wrinkled	Clark mutant
547452 bl 4 rep5	Soy 28	2021-11-30 14:28:25	Serine	1.76	%	Small Tray, static	Mirror	547452 Clark mutant	4	N/A	5	Dark hilum, wrinkled	Clark mutant
547452 bl 4 rep5	Soy 28	2021-11-30 14:28:25	Stearic acid	3.51	%	Small Tray, static	Mirror	547452 Clark mutant	4	N/A	5	Dark hilum, wrinkled	Clark mutant
547452 bl 4 rep5	Soy 28	2021-11-30 14:28:25	Threonine	1.56	%	Small Tray, static	Mirror	547452 Clark mutant	4	N/A	5	Dark hilum, wrinkled	Clark mutant
547452 bl 4 rep5	Soy 28	2021-11-30 14:28:25	Tryptophan	0.31	%	Small Tray, static	Mirror	547452 Clark mutant	4	N/A	5	Dark hilum, wrinkled	Clark mutant
547452 bl 4 rep5	Soy 28	2021-11-30 14:28:25	Tyrosine	1.65	%	Small Tray, static	Mirror	547452 Clark mutant	4	N/A	5	Dark hilum, wrinkled	Clark mutant
547452 bl 4 rep5	Soy 28	2021-11-30 14:28:25	Valine	1.96	%	Small Tray, static	Mirror	547452 Clark mutant	4	N/A	5	Dark hilum, wrinkled	Clark mutant
547452 bl 4 rep6	Soy 28	2021-11-30 14:29:32	Arginine	3.21	%	Small Tray, static	Mirror	547452 Clark mutant	4	N/A	6	Dark hilum, wrinkled	Clark mutant
547452 bl 4 rep6	Soy 28	2021-11-30 14:29:32	Ash	6.33	%	Small Tray, static	Mirror	547452 Clark mutant	4	N/A	6	Dark hilum, wrinkled	Clark mutant
547452 bl 4 rep6	Soy 28	2021-11-30 14:29:32	Aspartic acid	4.54	%	Small Tray, static	Mirror	547452 Clark mutant	4	N/A	6	Dark hilum, wrinkled	Clark mutant
547452 bl 4 rep6	Soy 28	2021-11-30 14:29:32	Cysteine	0.63	%	Small Tray, static	Mirror	547452 Clark mutant	4	N/A	6	Dark hilum, wrinkled	Clark mutant
547452 bl 4 rep6	Soy 28	2021-11-30 14:29:32	Fiber	7.48	%	Small Tray, static	Mirror	547452 Clark mutant	4	N/A	6	Dark hilum, wrinkled	Clark mutant
547452 bl 4 rep6	Soy 28	2021-11-30 14:29:32	Glutamic acid	8.33	%	Small Tray, static	Mirror	547452 Clark mutant	4	N/A	6	Dark hilum, wrinkled	Clark mutant
547452 bl 4 rep6	Soy 28	2021-11-30 14:29:32	Glycine	1.95	%	Small Tray, static	Mirror	547452 Clark mutant	4	N/A	6	Dark hilum, wrinkled	Clark mutant
547452 bl 4 rep6	Soy 28	2021-11-30 14:29:32	Histidine	1.17	%	Small Tray, static	Mirror	547452 Clark mutant	4	N/A	6	Dark hilum, wrinkled	Clark mutant
547452 bl 4 rep6	Soy 28	2021-11-30 14:29:32	Alanine	1.91	%	Small Tray, static	Mirror	547452 Clark mutant	4	N/A	6	Dark hilum, wrinkled	Clark mutant
547452 bl 4 rep6	Soy 28	2021-11-30 14:29:32	Isoleucine	2.21	%	Small Tray, static	Mirror	547452 Clark mutant	4	N/A	6	Dark hilum, wrinkled	Clark mutant
547452 bl 4 rep6	Soy 28	2021-11-30 14:29:32	Leucine	3.65	%	Small Tray, static	Mirror	547452 Clark mutant	4	N/A	6	Dark hilum, wrinkled	Clark mutant
547452 bl 4 rep6	Soy 28	2021-11-30 14:29:32	Linoleic acid	50.69	%	Small Tray, static	Mirror	547452 Clark mutant	4	N/A	6	Dark hilum, wrinkled	Clark mutant
547452 bl 4 rep6	Soy 28	2021-11-30 14:29:32	Linolenic acid	11.44	%	Small Tray, static	Mirror	547452 Clark mutant	4	N/A	6	Dark hilum, wrinkled	Clark mutant
547452 bl 4 rep6	Soy 28	2021-11-30 14:29:32	Lysine	2.69	%	Small Tray, static	Mirror	547452 Clark mutant	4	N/A	6	Dark hilum, wrinkled	Clark mutant
547452 bl 4 rep6	Soy 28	2021-11-30 14:29:32	Methionine	0.58	%	Small Tray, static	Mirror	547452 Clark mutant	4	N/A	6	Dark hilum, wrinkled	Clark mutant
547452 bl 4 rep6	Soy 28	2021-11-30 14:29:32	Moisture	3.94	%	Small Tray, static	Mirror	547452 Clark mutant	4	N/A	6	Dark hilum, wrinkled	Clark mutant
547452 bl 4 rep6	Soy 28	2021-11-30 14:29:32	Oil	16.55	%	Small Tray, static	Mirror	547452 Clark mutant	4	N/A	6	Dark hilum, wrinkled	Clark mutant
547452 bl 4 rep6	Soy 28	2021-11-30 14:29:32	Oleic acid	17.77	%	Small Tray, static	Mirror	547452 Clark mutant	4	N/A	6	Dark hilum, wrinkled	Clark mutant
547452 bl 4 rep6	Soy 28	2021-11-30 14:29:32	Palmitic acid	18.84	%	Small Tray, static	Mirror	547452 Clark mutant	4	N/A	6	Dark hilum, wrinkled	Clark mutant
547452 bl 4 rep6	Soy 28	2021-11-30 14:29:32	Phenylalanine	2.3	%	Small Tray, static	Mirror	547452 Clark mutant	4	N/A	6	Dark hilum, wrinkled	Clark mutant
547452 bl 4 rep6	Soy 28	2021-11-30 14:29:32	Proline	2.36	%	Small Tray, static	Mirror	547452 Clark mutant	4	N/A	6	Dark hilum, wrinkled	Clark mutant
547452 bl 4 rep6	Soy 28	2021-11-30 14:29:32	Protein	47.27	%	Small Tray, static	Mirror	547452 Clark mutant	4	N/A	6	Dark hilum, wrinkled	Clark mutant
547452 bl 4 rep6	Soy 28	2021-11-30 14:29:32	Serine	1.84	%	Small Tray, static	Mirror	547452 Clark mutant	4	N/A	6	Dark hilum, wrinkled	Clark mutant
547452 bl 4 rep6	Soy 28	2021-11-30 14:29:32	Stearic acid	3.34	%	Small Tray, static	Mirror	547452 Clark mutant	4	N/A	6	Dark hilum, wrinkled	Clark mutant
547452 bl 4 rep6	Soy 28	2021-11-30 14:29:32	Threonine	1.6	%	Small Tray, static	Mirror	547452 Clark mutant	4	N/A	6	Dark hilum, wrinkled	Clark mutant
547452 bl 4 rep6	Soy 28	2021-11-30 14:29:32	Tryptophan	0.34	%	Small Tray, static	Mirror	547452 Clark mutant	4	N/A	6	Dark hilum, wrinkled	Clark mutant
547452 bl 4 rep6	Soy 28	2021-11-30 14:29:32	Tyrosine	1.71	%	Small Tray, static	Mirror	547452 Clark mutant	4	N/A	6	Dark hilum, wrinkled	Clark mutant
547452 bl 4 rep6	Soy 28	2021-11-30 14:29:32	Valine	2.03	%	Small Tray, static	Mirror	547452 Clark mutant	4	N/A	6	Dark hilum, wrinkled	Clark mutant
547452 bl 4 rep7	Soy 28	2021-11-30 14:30:39	Arginine	3.12	%	Small Tray, static	Mirror	547452 Clark mutant	4	N/A	7	Dark hilum, wrinkled	Clark mutant
547452 bl 4 rep7	Soy 28	2021-11-30 14:30:39	Ash	6.35	%	Small Tray, static	Mirror	547452 Clark mutant	4	N/A	7	Dark hilum, wrinkled	Clark mutant
547452 bl 4 rep7	Soy 28	2021-11-30 14:30:39	Aspartic acid	4.39	%	Small Tray, static	Mirror	547452 Clark mutant	4	N/A	7	Dark hilum, wrinkled	Clark mutant
547452 bl 4 rep7	Soy 28	2021-11-30 14:30:39	Cysteine	0.62	%	Small Tray, static	Mirror	547452 Clark mutant	4	N/A	7	Dark hilum, wrinkled	Clark mutant
547452 bl 4 rep7	Soy 28	2021-11-30 14:30:39	Fiber	9.22	%	Small Tray, static	Mirror	547452 Clark mutant	4	N/A	7	Dark hilum, wrinkled	Clark mutant
547452 bl 4 rep7	Soy 28	2021-11-30 14:30:39	Glutamic acid	7.95	%	Small Tray, static	Mirror	547452 Clark mutant	4	N/A	7	Dark hilum, wrinkled	Clark mutant
547452 bl 4 rep7	Soy 28	2021-11-30 14:30:39	Glycine	1.89	%	Small Tray, static	Mirror	547452 Clark mutant	4	N/A	7	Dark hilum, wrinkled	Clark mutant
547452 bl 4 rep7	Soy 28	2021-11-30 14:30:39	Histidine	1.13	%	Small Tray, static	Mirror	547452 Clark mutant	4	N/A	7	Dark hilum, wrinkled	Clark mutant
547452 bl 4 rep7	Soy 28	2021-11-30 14:30:39	Alanine	1.85	%	Small Tray, static	Mirror	547452 Clark mutant	4	N/A	7	Dark hilum, wrinkled	Clark mutant
547452 bl 4 rep7	Soy 28	2021-11-30 14:30:39	Isoleucine	2.13	%	Small Tray, static	Mirror	547452 Clark mutant	4	N/A	7	Dark hilum, wrinkled	Clark mutant
547452 bl 4 rep7	Soy 28	2021-11-30 14:30:39	Leucine	3.5	%	Small Tray, static	Mirror	547452 Clark mutant	4	N/A	7	Dark hilum, wrinkled	Clark mutant
547452 bl 4 rep7	Soy 28	2021-11-30 14:30:39	Linoleic acid	50.26	%	Small Tray, static	Mirror	547452 Clark mutant	4	N/A	7	Dark hilum, wrinkled	Clark mutant
547452 bl 4 rep7	Soy 28	2021-11-30 14:30:39	Linolenic acid	13.56	%	Small Tray, static	Mirror	547452 Clark mutant	4	N/A	7	Dark hilum, wrinkled	Clark mutant
547452 bl 4 rep7	Soy 28	2021-11-30 14:30:39	Lysine	2.63	%	Small Tray, static	Mirror	547452 Clark mutant	4	N/A	7	Dark hilum, wrinkled	Clark mutant
547452 bl 4 rep7	Soy 28	2021-11-30 14:30:39	Methionine	0.58	%	Small Tray, static	Mirror	547452 Clark mutant	4	N/A	7	Dark hilum, wrinkled	Clark mutant
547452 bl 4 rep7	Soy 28	2021-11-30 14:30:39	Moisture	2.07	%	Small Tray, static	Mirror	547452 Clark mutant	4	N/A	7	Dark hilum, wrinkled	Clark mutant
547452 bl 4 rep7	Soy 28	2021-11-30 14:30:39	Oil	15.07	%	Small Tray, static	Mirror	547452 Clark mutant	4	N/A	7	Dark hilum, wrinkled	Clark mutant
547452 bl 4 rep7	Soy 28	2021-11-30 14:30:39	Oleic acid	12.37	%	Small Tray, static	Mirror	547452 Clark mutant	4	N/A	7	Dark hilum, wrinkled	Clark mutant
547452 bl 4 rep7	Soy 28	2021-11-30 14:30:39	Palmitic acid	20.15	%	Small Tray, static	Mirror	547452 Clark mutant	4	N/A	7	Dark hilum, wrinkled	Clark mutant
547452 bl 4 rep7	Soy 28	2021-11-30 14:30:39	Phenylalanine	2.19	%	Small Tray, static	Mirror	547452 Clark mutant	4	N/A	7	Dark hilum, wrinkled	Clark mutant
547452 bl 4 rep7	Soy 28	2021-11-30 14:30:39	Proline	2.25	%	Small Tray, static	Mirror	547452 Clark mutant	4	N/A	7	Dark hilum, wrinkled	Clark mutant
547452 bl 4 rep7	Soy 28	2021-11-30 14:30:39	Protein	47.2	%	Small Tray, static	Mirror	547452 Clark mutant	4	N/A	7	Dark hilum, wrinkled	Clark mutant
547452 bl 4 rep7	Soy 28	2021-11-30 14:30:39	Serine	1.8	%	Small Tray, static	Mirror	547452 Clark mutant	4	N/A	7	Dark hilum, wrinkled	Clark mutant
547452 bl 4 rep7	Soy 28	2021-11-30 14:30:39	Stearic acid	4.63	%	Small Tray, static	Mirror	547452 Clark mutant	4	N/A	7	Dark hilum, wrinkled	Clark mutant
547452 bl 4 rep7	Soy 28	2021-11-30 14:30:39	Threonine	1.59	%	Small Tray, static	Mirror	547452 Clark mutant	4	N/A	7	Dark hilum, wrinkled	Clark mutant
547452 bl 4 rep7	Soy 28	2021-11-30 14:30:39	Tryptophan	0.31	%	Small Tray, static	Mirror	547452 Clark mutant	4	N/A	7	Dark hilum, wrinkled	Clark mutant
547452 bl 4 rep7	Soy 28	2021-11-30 14:30:39	Tyrosine	1.63	%	Small Tray, static	Mirror	547452 Clark mutant	4	N/A	7	Dark hilum, wrinkled	Clark mutant
547452 bl 4 rep7	Soy 28	2021-11-30 14:30:39	Valine	1.97	%	Small Tray, static	Mirror	547452 Clark mutant	4	N/A	7	Dark hilum, wrinkled	Clark mutant
547452 bl 4 rep8	Soy 28	2021-11-30 14:32:27	Arginine	2.75	%	Small Tray, static	Mirror	547452 Clark mutant	4	N/A	8	Dark hilum, wrinkled	Clark mutant
547452 bl 4 rep8	Soy 28	2021-11-30 14:32:27	Ash	6.16	%	Small Tray, static	Mirror	547452 Clark mutant	4	N/A	8	Dark hilum, wrinkled	Clark mutant
547452 bl 4 rep8	Soy 28	2021-11-30 14:32:27	Aspartic acid	4.15	%	Small Tray, static	Mirror	547452 Clark mutant	4	N/A	8	Dark hilum, wrinkled	Clark mutant
547452 bl 4 rep8	Soy 28	2021-11-30 14:32:27	Cysteine	0.59	%	Small Tray, static	Mirror	547452 Clark mutant	4	N/A	8	Dark hilum, wrinkled	Clark mutant
547452 bl 4 rep8	Soy 28	2021-11-30 14:32:27	Fiber	8.01	%	Small Tray, static	Mirror	547452 Clark mutant	4	N/A	8	Dark hilum, wrinkled	Clark mutant
547452 bl 4 rep8	Soy 28	2021-11-30 14:32:27	Glutamic acid	7.16	%	Small Tray, static	Mirror	547452 Clark mutant	4	N/A	8	Dark hilum, wrinkled	Clark mutant
547452 bl 4 rep8	Soy 28	2021-11-30 14:32:27	Glycine	1.74	%	Small Tray, static	Mirror	547452 Clark mutant	4	N/A	8	Dark hilum, wrinkled	Clark mutant
547452 bl 4 rep8	Soy 28	2021-11-30 14:32:27	Alanine	1.73	%	Small Tray, static	Mirror	547452 Clark mutant	4	N/A	8	Dark hilum, wrinkled	Clark mutant
547452 bl 4 rep8	Soy 28	2021-11-30 14:32:27	Histidine	1.04	%	Small Tray, static	Mirror	547452 Clark mutant	4	N/A	8	Dark hilum, wrinkled	Clark mutant
547452 bl 4 rep8	Soy 28	2021-11-30 14:32:27	Isoleucine	1.98	%	Small Tray, static	Mirror	547452 Clark mutant	4	N/A	8	Dark hilum, wrinkled	Clark mutant
547452 bl 4 rep8	Soy 28	2021-11-30 14:32:27	Leucine	3.22	%	Small Tray, static	Mirror	547452 Clark mutant	4	N/A	8	Dark hilum, wrinkled	Clark mutant
547452 bl 4 rep8	Soy 28	2021-11-30 14:32:27	Linoleic acid	48.8	%	Small Tray, static	Mirror	547452 Clark mutant	4	N/A	8	Dark hilum, wrinkled	Clark mutant
547452 bl 4 rep8	Soy 28	2021-11-30 14:32:27	Linolenic acid	13.09	%	Small Tray, static	Mirror	547452 Clark mutant	4	N/A	8	Dark hilum, wrinkled	Clark mutant
547452 bl 4 rep8	Soy 28	2021-11-30 14:32:27	Lysine	2.52	%	Small Tray, static	Mirror	547452 Clark mutant	4	N/A	8	Dark hilum, wrinkled	Clark mutant
547452 bl 4 rep8	Soy 28	2021-11-30 14:32:27	Methionine	0.55	%	Small Tray, static	Mirror	547452 Clark mutant	4	N/A	8	Dark hilum, wrinkled	Clark mutant
547452 bl 4 rep8	Soy 28	2021-11-30 14:32:27	Moisture	3.36	%	Small Tray, static	Mirror	547452 Clark mutant	4	N/A	8	Dark hilum, wrinkled	Clark mutant
547452 bl 4 rep8	Soy 28	2021-11-30 14:32:27	Oil	17.51	%	Small Tray, static	Mirror	547452 Clark mutant	4	N/A	8	Dark hilum, wrinkled	Clark mutant
547452 bl 4 rep8	Soy 28	2021-11-30 14:32:27	Oleic acid	23.66	%	Small Tray, static	Mirror	547452 Clark mutant	4	N/A	8	Dark hilum, wrinkled	Clark mutant
547452 bl 4 rep8	Soy 28	2021-11-30 14:32:27	Palmitic acid	17.15	%	Small Tray, static	Mirror	547452 Clark mutant	4	N/A	8	Dark hilum, wrinkled	Clark mutant
547452 bl 4 rep8	Soy 28	2021-11-30 14:32:27	Phenylalanine	2.01	%	Small Tray, static	Mirror	547452 Clark mutant	4	N/A	8	Dark hilum, wrinkled	Clark mutant
547452 bl 4 rep8	Soy 28	2021-11-30 14:32:27	Proline	2.11	%	Small Tray, static	Mirror	547452 Clark mutant	4	N/A	8	Dark hilum, wrinkled	Clark mutant
547452 bl 4 rep8	Soy 28	2021-11-30 14:32:27	Protein	43.04	%	Small Tray, static	Mirror	547452 Clark mutant	4	N/A	8	Dark hilum, wrinkled	Clark mutant
547452 bl 4 rep8	Soy 28	2021-11-30 14:32:27	Serine	1.68	%	Small Tray, static	Mirror	547452 Clark mutant	4	N/A	8	Dark hilum, wrinkled	Clark mutant
547452 bl 4 rep8	Soy 28	2021-11-30 14:32:27	Stearic acid	3.89	%	Small Tray, static	Mirror	547452 Clark mutant	4	N/A	8	Dark hilum, wrinkled	Clark mutant
547452 bl 4 rep8	Soy 28	2021-11-30 14:32:27	Threonine	1.51	%	Small Tray, static	Mirror	547452 Clark mutant	4	N/A	8	Dark hilum, wrinkled	Clark mutant
547452 bl 4 rep8	Soy 28	2021-11-30 14:32:27	Tryptophan	0.29	%	Small Tray, static	Mirror	547452 Clark mutant	4	N/A	8	Dark hilum, wrinkled	Clark mutant
547452 bl 4 rep8	Soy 28	2021-11-30 14:32:27	Tyrosine	1.5	%	Small Tray, static	Mirror	547452 Clark mutant	4	N/A	8	Dark hilum, wrinkled	Clark mutant
547452 bl 4 rep8	Soy 28	2021-11-30 14:32:27	Valine	1.87	%	Small Tray, static	Mirror	547452 Clark mutant	4	N/A	8	Dark hilum, wrinkled	Clark mutant
547452 bl 4 rep9	Soy 28	2021-11-30 14:33:30	Arginine	2.85	%	Small Tray, static	Mirror	547452 Clark mutant	4	N/A	9	Dark hilum, wrinkled	Clark mutant
547452 bl 4 rep9	Soy 28	2021-11-30 14:33:30	Ash	6.36	%	Small Tray, static	Mirror	547452 Clark mutant	4	N/A	9	Dark hilum, wrinkled	Clark mutant
547452 bl 4 rep9	Soy 28	2021-11-30 14:33:30	Aspartic acid	4.24	%	Small Tray, static	Mirror	547452 Clark mutant	4	N/A	9	Dark hilum, wrinkled	Clark mutant
547452 bl 4 rep9	Soy 28	2021-11-30 14:33:30	Cysteine	0.59	%	Small Tray, static	Mirror	547452 Clark mutant	4	N/A	9	Dark hilum, wrinkled	Clark mutant
547452 bl 4 rep9	Soy 28	2021-11-30 14:33:30	Fiber	8.17	%	Small Tray, static	Mirror	547452 Clark mutant	4	N/A	9	Dark hilum, wrinkled	Clark mutant
547452 bl 4 rep9	Soy 28	2021-11-30 14:33:30	Glutamic acid	7.55	%	Small Tray, static	Mirror	547452 Clark mutant	4	N/A	9	Dark hilum, wrinkled	Clark mutant
547452 bl 4 rep9	Soy 28	2021-11-30 14:33:30	Glycine	1.82	%	Small Tray, static	Mirror	547452 Clark mutant	4	N/A	9	Dark hilum, wrinkled	Clark mutant
547452 bl 4 rep9	Soy 28	2021-11-30 14:33:30	Alanine	1.79	%	Small Tray, static	Mirror	547452 Clark mutant	4	N/A	9	Dark hilum, wrinkled	Clark mutant
547452 bl 4 rep9	Soy 28	2021-11-30 14:33:30	Histidine	1.09	%	Small Tray, static	Mirror	547452 Clark mutant	4	N/A	9	Dark hilum, wrinkled	Clark mutant
547452 bl 4 rep9	Soy 28	2021-11-30 14:33:30	Isoleucine	2.07	%	Small Tray, static	Mirror	547452 Clark mutant	4	N/A	9	Dark hilum, wrinkled	Clark mutant
547452 bl 4 rep9	Soy 28	2021-11-30 14:33:30	Leucine	3.37	%	Small Tray, static	Mirror	547452 Clark mutant	4	N/A	9	Dark hilum, wrinkled	Clark mutant
547452 bl 4 rep9	Soy 28	2021-11-30 14:33:30	Linoleic acid	48.41	%	Small Tray, static	Mirror	547452 Clark mutant	4	N/A	9	Dark hilum, wrinkled	Clark mutant
547452 bl 4 rep9	Soy 28	2021-11-30 14:33:30	Linolenic acid	15.8	%	Small Tray, static	Mirror	547452 Clark mutant	4	N/A	9	Dark hilum, wrinkled	Clark mutant
547452 bl 4 rep9	Soy 28	2021-11-30 14:33:30	Lysine	2.55	%	Small Tray, static	Mirror	547452 Clark mutant	4	N/A	9	Dark hilum, wrinkled	Clark mutant
547452 bl 4 rep9	Soy 28	2021-11-30 14:33:30	Methionine	0.55	%	Small Tray, static	Mirror	547452 Clark mutant	4	N/A	9	Dark hilum, wrinkled	Clark mutant
547452 bl 4 rep9	Soy 28	2021-11-30 14:33:30	Moisture	2.82	%	Small Tray, static	Mirror	547452 Clark mutant	4	N/A	9	Dark hilum, wrinkled	Clark mutant
547452 bl 4 rep9	Soy 28	2021-11-30 14:33:30	Oil	18.57	%	Small Tray, static	Mirror	547452 Clark mutant	4	N/A	9	Dark hilum, wrinkled	Clark mutant
547452 bl 4 rep9	Soy 28	2021-11-30 14:33:30	Oleic acid	13.64	%	Small Tray, static	Mirror	547452 Clark mutant	4	N/A	9	Dark hilum, wrinkled	Clark mutant
547452 bl 4 rep9	Soy 28	2021-11-30 14:33:30	Palmitic acid	21.08	%	Small Tray, static	Mirror	547452 Clark mutant	4	N/A	9	Dark hilum, wrinkled	Clark mutant
547452 bl 4 rep9	Soy 28	2021-11-30 14:33:30	Phenylalanine	2.11	%	Small Tray, static	Mirror	547452 Clark mutant	4	N/A	9	Dark hilum, wrinkled	Clark mutant
547452 bl 4 rep9	Soy 28	2021-11-30 14:33:30	Proline	2.2	%	Small Tray, static	Mirror	547452 Clark mutant	4	N/A	9	Dark hilum, wrinkled	Clark mutant
547452 bl 4 rep9	Soy 28	2021-11-30 14:33:30	Protein	44.04	%	Small Tray, static	Mirror	547452 Clark mutant	4	N/A	9	Dark hilum, wrinkled	Clark mutant
547452 bl 4 rep9	Soy 28	2021-11-30 14:33:30	Serine	1.71	%	Small Tray, static	Mirror	547452 Clark mutant	4	N/A	9	Dark hilum, wrinkled	Clark mutant
547452 bl 4 rep9	Soy 28	2021-11-30 14:33:30	Stearic acid	4.6	%	Small Tray, static	Mirror	547452 Clark mutant	4	N/A	9	Dark hilum, wrinkled	Clark mutant
547452 bl 4 rep9	Soy 28	2021-11-30 14:33:30	Threonine	1.53	%	Small Tray, static	Mirror	547452 Clark mutant	4	N/A	9	Dark hilum, wrinkled	Clark mutant
547452 bl 4 rep9	Soy 28	2021-11-30 14:33:30	Tryptophan	0.31	%	Small Tray, static	Mirror	547452 Clark mutant	4	N/A	9	Dark hilum, wrinkled	Clark mutant
547452 bl 4 rep9	Soy 28	2021-11-30 14:33:30	Tyrosine	1.59	%	Small Tray, static	Mirror	547452 Clark mutant	4	N/A	9	Dark hilum, wrinkled	Clark mutant
547452 bl 4 rep9	Soy 28	2021-11-30 14:33:30	Valine	1.91	%	Small Tray, static	Mirror	547452 Clark mutant	4	N/A	9	Dark hilum, wrinkled	Clark mutant
547452 bl1 rep1	Soy 28	2021-11-17 10:38:25	Arginine	3.1	%	Small Tray, static	Mirror	547452 Clark mutant	1	N/A	1	Dark hilum, cruddy-looking, small, wrinkled	Clark mutant
547452 bl1 rep1	Soy 28	2021-11-17 10:38:25	Ash	6.01	%	Small Tray, static	Mirror	547452 Clark mutant	1	N/A	1	Dark hilum, cruddy-looking, small, wrinkled	Clark mutant
547452 bl1 rep1	Soy 28	2021-11-17 10:38:25	Aspartic acid	4.61	%	Small Tray, static	Mirror	547452 Clark mutant	1	N/A	1	Dark hilum, cruddy-looking, small, wrinkled	Clark mutant
547452 bl1 rep1	Soy 28	2021-11-17 10:38:25	Cysteine	0.58	%	Small Tray, static	Mirror	547452 Clark mutant	1	N/A	1	Dark hilum, cruddy-looking, small, wrinkled	Clark mutant
547452 bl1 rep1	Soy 28	2021-11-17 10:38:25	Fiber	7.66	%	Small Tray, static	Mirror	547452 Clark mutant	1	N/A	1	Dark hilum, cruddy-looking, small, wrinkled	Clark mutant
547452 bl1 rep1	Soy 28	2021-11-17 10:38:25	Glutamic acid	7.49	%	Small Tray, static	Mirror	547452 Clark mutant	1	N/A	1	Dark hilum, cruddy-looking, small, wrinkled	Clark mutant
547452 bl1 rep1	Soy 28	2021-11-17 10:38:25	Glycine	1.8	%	Small Tray, static	Mirror	547452 Clark mutant	1	N/A	1	Dark hilum, cruddy-looking, small, wrinkled	Clark mutant
547452 bl1 rep1	Soy 28	2021-11-17 10:38:25	Alanine	1.78	%	Small Tray, static	Mirror	547452 Clark mutant	1	N/A	1	Dark hilum, cruddy-looking, small, wrinkled	Clark mutant
547452 bl1 rep1	Soy 28	2021-11-17 10:38:25	Histidine	1.14	%	Small Tray, static	Mirror	547452 Clark mutant	1	N/A	1	Dark hilum, cruddy-looking, small, wrinkled	Clark mutant
547452 bl1 rep1	Soy 28	2021-11-17 10:38:25	Isoleucine	1.98	%	Small Tray, static	Mirror	547452 Clark mutant	1	N/A	1	Dark hilum, cruddy-looking, small, wrinkled	Clark mutant
547452 bl1 rep1	Soy 28	2021-11-17 10:38:25	Leucine	3.29	%	Small Tray, static	Mirror	547452 Clark mutant	1	N/A	1	Dark hilum, cruddy-looking, small, wrinkled	Clark mutant
547452 bl1 rep1	Soy 28	2021-11-17 10:38:25	Linoleic acid	58.03	%	Small Tray, static	Mirror	547452 Clark mutant	1	N/A	1	Dark hilum, cruddy-looking, small, wrinkled	Clark mutant
547452 bl1 rep1	Soy 28	2021-11-17 10:38:25	Linolenic acid	1.19	%	Small Tray, static	Mirror	547452 Clark mutant	1	N/A	1	Dark hilum, cruddy-looking, small, wrinkled	Clark mutant
547452 bl1 rep1	Soy 28	2021-11-17 10:38:25	Lysine	2.7	%	Small Tray, static	Mirror	547452 Clark mutant	1	N/A	1	Dark hilum, cruddy-looking, small, wrinkled	Clark mutant
547452 bl1 rep1	Soy 28	2021-11-17 10:38:25	Methionine	0.57	%	Small Tray, static	Mirror	547452 Clark mutant	1	N/A	1	Dark hilum, cruddy-looking, small, wrinkled	Clark mutant
547452 bl1 rep1	Soy 28	2021-11-17 10:38:25	Moisture	5.51	%	Small Tray, static	Mirror	547452 Clark mutant	1	N/A	1	Dark hilum, cruddy-looking, small, wrinkled	Clark mutant
547452 bl1 rep1	Soy 28	2021-11-17 10:38:25	Oil	17.46	%	Small Tray, static	Mirror	547452 Clark mutant	1	N/A	1	Dark hilum, cruddy-looking, small, wrinkled	Clark mutant
547452 bl1 rep1	Soy 28	2021-11-17 10:38:25	Oleic acid	31.96	%	Small Tray, static	Mirror	547452 Clark mutant	1	N/A	1	Dark hilum, cruddy-looking, small, wrinkled	Clark mutant
547452 bl1 rep1	Soy 28	2021-11-17 10:38:25	Palmitic acid	9.6	%	Small Tray, static	Mirror	547452 Clark mutant	1	N/A	1	Dark hilum, cruddy-looking, small, wrinkled	Clark mutant
547452 bl1 rep1	Soy 28	2021-11-17 10:38:25	Phenylalanine	2.12	%	Small Tray, static	Mirror	547452 Clark mutant	1	N/A	1	Dark hilum, cruddy-looking, small, wrinkled	Clark mutant
547452 bl1 rep1	Soy 28	2021-11-17 10:38:25	Proline	2.02	%	Small Tray, static	Mirror	547452 Clark mutant	1	N/A	1	Dark hilum, cruddy-looking, small, wrinkled	Clark mutant
547452 bl1 rep1	Soy 28	2021-11-17 10:38:25	Protein	44.98	%	Small Tray, static	Mirror	547452 Clark mutant	1	N/A	1	Dark hilum, cruddy-looking, small, wrinkled	Clark mutant
547452 bl1 rep1	Soy 28	2021-11-17 10:38:25	Serine	1.78	%	Small Tray, static	Mirror	547452 Clark mutant	1	N/A	1	Dark hilum, cruddy-looking, small, wrinkled	Clark mutant
547452 bl1 rep1	Soy 28	2021-11-17 10:38:25	Stearic acid	4.05	%	Small Tray, static	Mirror	547452 Clark mutant	1	N/A	1	Dark hilum, cruddy-looking, small, wrinkled	Clark mutant
547452 bl1 rep1	Soy 28	2021-11-17 10:38:25	Threonine	1.62	%	Small Tray, static	Mirror	547452 Clark mutant	1	N/A	1	Dark hilum, cruddy-looking, small, wrinkled	Clark mutant
547452 bl1 rep1	Soy 28	2021-11-17 10:38:25	Tryptophan	0.42	%	Small Tray, static	Mirror	547452 Clark mutant	1	N/A	1	Dark hilum, cruddy-looking, small, wrinkled	Clark mutant
547452 bl1 rep1	Soy 28	2021-11-17 10:38:25	Tyrosine	1.58	%	Small Tray, static	Mirror	547452 Clark mutant	1	N/A	1	Dark hilum, cruddy-looking, small, wrinkled	Clark mutant
547452 bl1 rep1	Soy 28	2021-11-17 10:38:25	Valine	2.02	%	Small Tray, static	Mirror	547452 Clark mutant	1	N/A	1	Dark hilum, cruddy-looking, small, wrinkled	Clark mutant
547452 bl1 rep10	Soy 28	2021-11-17 10:47:35	Arginine	3.07	%	Small Tray, static	Mirror	547452 Clark mutant	1	N/A	10	Dark hilum, cruddy-looking, small, wrinkled	Clark mutant
547452 bl1 rep10	Soy 28	2021-11-17 10:47:35	Ash	6.13	%	Small Tray, static	Mirror	547452 Clark mutant	1	N/A	10	Dark hilum, cruddy-looking, small, wrinkled	Clark mutant
547452 bl1 rep10	Soy 28	2021-11-17 10:47:35	Aspartic acid	4.6	%	Small Tray, static	Mirror	547452 Clark mutant	1	N/A	10	Dark hilum, cruddy-looking, small, wrinkled	Clark mutant
547452 bl1 rep10	Soy 28	2021-11-17 10:47:35	Cysteine	0.58	%	Small Tray, static	Mirror	547452 Clark mutant	1	N/A	10	Dark hilum, cruddy-looking, small, wrinkled	Clark mutant
547452 bl1 rep10	Soy 28	2021-11-17 10:47:35	Fiber	7.89	%	Small Tray, static	Mirror	547452 Clark mutant	1	N/A	10	Dark hilum, cruddy-looking, small, wrinkled	Clark mutant
547452 bl1 rep10	Soy 28	2021-11-17 10:47:35	Glutamic acid	7.56	%	Small Tray, static	Mirror	547452 Clark mutant	1	N/A	10	Dark hilum, cruddy-looking, small, wrinkled	Clark mutant
547452 bl1 rep10	Soy 28	2021-11-17 10:47:35	Glycine	1.81	%	Small Tray, static	Mirror	547452 Clark mutant	1	N/A	10	Dark hilum, cruddy-looking, small, wrinkled	Clark mutant
547452 bl1 rep10	Soy 28	2021-11-17 10:47:35	Alanine	1.79	%	Small Tray, static	Mirror	547452 Clark mutant	1	N/A	10	Dark hilum, cruddy-looking, small, wrinkled	Clark mutant
547452 bl1 rep10	Soy 28	2021-11-17 10:47:35	Histidine	1.15	%	Small Tray, static	Mirror	547452 Clark mutant	1	N/A	10	Dark hilum, cruddy-looking, small, wrinkled	Clark mutant
547452 bl1 rep10	Soy 28	2021-11-17 10:47:35	Isoleucine	2.01	%	Small Tray, static	Mirror	547452 Clark mutant	1	N/A	10	Dark hilum, cruddy-looking, small, wrinkled	Clark mutant
547452 bl1 rep10	Soy 28	2021-11-17 10:47:35	Leucine	3.33	%	Small Tray, static	Mirror	547452 Clark mutant	1	N/A	10	Dark hilum, cruddy-looking, small, wrinkled	Clark mutant
547452 bl1 rep10	Soy 28	2021-11-17 10:47:35	Linoleic acid	55.05	%	Small Tray, static	Mirror	547452 Clark mutant	1	N/A	10	Dark hilum, cruddy-looking, small, wrinkled	Clark mutant
547452 bl1 rep10	Soy 28	2021-11-17 10:47:35	Linolenic acid	9.74	%	Small Tray, static	Mirror	547452 Clark mutant	1	N/A	10	Dark hilum, cruddy-looking, small, wrinkled	Clark mutant
547452 bl1 rep10	Soy 28	2021-11-17 10:47:35	Lysine	2.69	%	Small Tray, static	Mirror	547452 Clark mutant	1	N/A	10	Dark hilum, cruddy-looking, small, wrinkled	Clark mutant
547452 bl1 rep10	Soy 28	2021-11-17 10:47:35	Methionine	0.57	%	Small Tray, static	Mirror	547452 Clark mutant	1	N/A	10	Dark hilum, cruddy-looking, small, wrinkled	Clark mutant
547452 bl1 rep10	Soy 28	2021-11-17 10:47:35	Moisture	5.21	%	Small Tray, static	Mirror	547452 Clark mutant	1	N/A	10	Dark hilum, cruddy-looking, small, wrinkled	Clark mutant
547452 bl1 rep10	Soy 28	2021-11-17 10:47:35	Oil	16.65	%	Small Tray, static	Mirror	547452 Clark mutant	1	N/A	10	Dark hilum, cruddy-looking, small, wrinkled	Clark mutant
547452 bl1 rep10	Soy 28	2021-11-17 10:47:35	Oleic acid	14.76	%	Small Tray, static	Mirror	547452 Clark mutant	1	N/A	10	Dark hilum, cruddy-looking, small, wrinkled	Clark mutant
547452 bl1 rep10	Soy 28	2021-11-17 10:47:35	Palmitic acid	15.71	%	Small Tray, static	Mirror	547452 Clark mutant	1	N/A	10	Dark hilum, cruddy-looking, small, wrinkled	Clark mutant
547452 bl1 rep10	Soy 28	2021-11-17 10:47:35	Phenylalanine	2.15	%	Small Tray, static	Mirror	547452 Clark mutant	1	N/A	10	Dark hilum, cruddy-looking, small, wrinkled	Clark mutant
547452 bl1 rep10	Soy 28	2021-11-17 10:47:35	Proline	2.05	%	Small Tray, static	Mirror	547452 Clark mutant	1	N/A	10	Dark hilum, cruddy-looking, small, wrinkled	Clark mutant
547452 bl1 rep10	Soy 28	2021-11-17 10:47:35	Protein	44.12	%	Small Tray, static	Mirror	547452 Clark mutant	1	N/A	10	Dark hilum, cruddy-looking, small, wrinkled	Clark mutant
547452 bl1 rep10	Soy 28	2021-11-17 10:47:35	Serine	1.77	%	Small Tray, static	Mirror	547452 Clark mutant	1	N/A	10	Dark hilum, cruddy-looking, small, wrinkled	Clark mutant
547452 bl1 rep10	Soy 28	2021-11-17 10:47:35	Stearic acid	4.68	%	Small Tray, static	Mirror	547452 Clark mutant	1	N/A	10	Dark hilum, cruddy-looking, small, wrinkled	Clark mutant
547452 bl1 rep10	Soy 28	2021-11-17 10:47:35	Threonine	1.61	%	Small Tray, static	Mirror	547452 Clark mutant	1	N/A	10	Dark hilum, cruddy-looking, small, wrinkled	Clark mutant
547452 bl1 rep10	Soy 28	2021-11-17 10:47:35	Tryptophan	0.42	%	Small Tray, static	Mirror	547452 Clark mutant	1	N/A	10	Dark hilum, cruddy-looking, small, wrinkled	Clark mutant
547452 bl1 rep10	Soy 28	2021-11-17 10:47:35	Tyrosine	1.6	%	Small Tray, static	Mirror	547452 Clark mutant	1	N/A	10	Dark hilum, cruddy-looking, small, wrinkled	Clark mutant
547452 bl1 rep10	Soy 28	2021-11-17 10:47:35	Valine	2.02	%	Small Tray, static	Mirror	547452 Clark mutant	1	N/A	10	Dark hilum, cruddy-looking, small, wrinkled	Clark mutant
547452 bl1 rep2	Soy 28	2021-11-17 10:39:32	Arginine	3.34	%	Small Tray, static	Mirror	547452 Clark mutant	1	N/A	2	Dark hilum, cruddy-looking, small, wrinkled	Clark mutant
547452 bl1 rep2	Soy 28	2021-11-17 10:39:32	Ash	6.33	%	Small Tray, static	Mirror	547452 Clark mutant	1	N/A	2	Dark hilum, cruddy-looking, small, wrinkled	Clark mutant
547452 bl1 rep2	Soy 28	2021-11-17 10:39:32	Aspartic acid	4.8	%	Small Tray, static	Mirror	547452 Clark mutant	1	N/A	2	Dark hilum, cruddy-looking, small, wrinkled	Clark mutant
547452 bl1 rep2	Soy 28	2021-11-17 10:39:32	Cysteine	0.6	%	Small Tray, static	Mirror	547452 Clark mutant	1	N/A	2	Dark hilum, cruddy-looking, small, wrinkled	Clark mutant
547452 bl1 rep2	Soy 28	2021-11-17 10:39:32	Fiber	7.36	%	Small Tray, static	Mirror	547452 Clark mutant	1	N/A	2	Dark hilum, cruddy-looking, small, wrinkled	Clark mutant
547452 bl1 rep2	Soy 28	2021-11-17 10:39:32	Glutamic acid	7.83	%	Small Tray, static	Mirror	547452 Clark mutant	1	N/A	2	Dark hilum, cruddy-looking, small, wrinkled	Clark mutant
547452 bl1 rep2	Soy 28	2021-11-17 10:39:32	Glycine	1.85	%	Small Tray, static	Mirror	547452 Clark mutant	1	N/A	2	Dark hilum, cruddy-looking, small, wrinkled	Clark mutant
547452 bl1 rep2	Soy 28	2021-11-17 10:39:32	Alanine	1.83	%	Small Tray, static	Mirror	547452 Clark mutant	1	N/A	2	Dark hilum, cruddy-looking, small, wrinkled	Clark mutant
547452 bl1 rep2	Soy 28	2021-11-17 10:39:32	Histidine	1.19	%	Small Tray, static	Mirror	547452 Clark mutant	1	N/A	2	Dark hilum, cruddy-looking, small, wrinkled	Clark mutant
547452 bl1 rep2	Soy 28	2021-11-17 10:39:32	Isoleucine	2.04	%	Small Tray, static	Mirror	547452 Clark mutant	1	N/A	2	Dark hilum, cruddy-looking, small, wrinkled	Clark mutant
547452 bl1 rep2	Soy 28	2021-11-17 10:39:32	Leucine	3.4	%	Small Tray, static	Mirror	547452 Clark mutant	1	N/A	2	Dark hilum, cruddy-looking, small, wrinkled	Clark mutant
547452 bl1 rep2	Soy 28	2021-11-17 10:39:32	Linoleic acid	57.81	%	Small Tray, static	Mirror	547452 Clark mutant	1	N/A	2	Dark hilum, cruddy-looking, small, wrinkled	Clark mutant
547452 bl1 rep2	Soy 28	2021-11-17 10:39:32	Linolenic acid	5.18	%	Small Tray, static	Mirror	547452 Clark mutant	1	N/A	2	Dark hilum, cruddy-looking, small, wrinkled	Clark mutant
547452 bl1 rep2	Soy 28	2021-11-17 10:39:32	Lysine	2.78	%	Small Tray, static	Mirror	547452 Clark mutant	1	N/A	2	Dark hilum, cruddy-looking, small, wrinkled	Clark mutant
547452 bl1 rep2	Soy 28	2021-11-17 10:39:32	Methionine	0.59	%	Small Tray, static	Mirror	547452 Clark mutant	1	N/A	2	Dark hilum, cruddy-looking, small, wrinkled	Clark mutant
547452 bl1 rep2	Soy 28	2021-11-17 10:39:32	Moisture	4.98	%	Small Tray, static	Mirror	547452 Clark mutant	1	N/A	2	Dark hilum, cruddy-looking, small, wrinkled	Clark mutant
547452 bl1 rep2	Soy 28	2021-11-17 10:39:32	Oil	16.28	%	Small Tray, static	Mirror	547452 Clark mutant	1	N/A	2	Dark hilum, cruddy-looking, small, wrinkled	Clark mutant
547452 bl1 rep2	Soy 28	2021-11-17 10:39:32	Oleic acid	23.44	%	Small Tray, static	Mirror	547452 Clark mutant	1	N/A	2	Dark hilum, cruddy-looking, small, wrinkled	Clark mutant
547452 bl1 rep2	Soy 28	2021-11-17 10:39:32	Palmitic acid	12.75	%	Small Tray, static	Mirror	547452 Clark mutant	1	N/A	2	Dark hilum, cruddy-looking, small, wrinkled	Clark mutant
547452 bl1 rep2	Soy 28	2021-11-17 10:39:32	Phenylalanine	2.21	%	Small Tray, static	Mirror	547452 Clark mutant	1	N/A	2	Dark hilum, cruddy-looking, small, wrinkled	Clark mutant
547452 bl1 rep2	Soy 28	2021-11-17 10:39:32	Proline	2.08	%	Small Tray, static	Mirror	547452 Clark mutant	1	N/A	2	Dark hilum, cruddy-looking, small, wrinkled	Clark mutant
547452 bl1 rep2	Soy 28	2021-11-17 10:39:32	Protein	46.66	%	Small Tray, static	Mirror	547452 Clark mutant	1	N/A	2	Dark hilum, cruddy-looking, small, wrinkled	Clark mutant
547452 bl1 rep2	Soy 28	2021-11-17 10:39:32	Serine	1.86	%	Small Tray, static	Mirror	547452 Clark mutant	1	N/A	2	Dark hilum, cruddy-looking, small, wrinkled	Clark mutant
547452 bl1 rep2	Soy 28	2021-11-17 10:39:32	Stearic acid	4.98	%	Small Tray, static	Mirror	547452 Clark mutant	1	N/A	2	Dark hilum, cruddy-looking, small, wrinkled	Clark mutant
547452 bl1 rep2	Soy 28	2021-11-17 10:39:32	Threonine	1.67	%	Small Tray, static	Mirror	547452 Clark mutant	1	N/A	2	Dark hilum, cruddy-looking, small, wrinkled	Clark mutant
547452 bl1 rep2	Soy 28	2021-11-17 10:39:32	Tryptophan	0.44	%	Small Tray, static	Mirror	547452 Clark mutant	1	N/A	2	Dark hilum, cruddy-looking, small, wrinkled	Clark mutant
547452 bl1 rep2	Soy 28	2021-11-17 10:39:32	Tyrosine	1.63	%	Small Tray, static	Mirror	547452 Clark mutant	1	N/A	2	Dark hilum, cruddy-looking, small, wrinkled	Clark mutant
547452 bl1 rep2	Soy 28	2021-11-17 10:39:32	Valine	2.1	%	Small Tray, static	Mirror	547452 Clark mutant	1	N/A	2	Dark hilum, cruddy-looking, small, wrinkled	Clark mutant
547452 bl1 rep3	Soy 28	2021-11-17 10:40:31	Arginine	3.12	%	Small Tray, static	Mirror	547452 Clark mutant	1	N/A	3	Dark hilum, cruddy-looking, small, wrinkled	Clark mutant
547452 bl1 rep3	Soy 28	2021-11-17 10:40:31	Ash	6.15	%	Small Tray, static	Mirror	547452 Clark mutant	1	N/A	3	Dark hilum, cruddy-looking, small, wrinkled	Clark mutant
547452 bl1 rep3	Soy 28	2021-11-17 10:40:31	Aspartic acid	4.67	%	Small Tray, static	Mirror	547452 Clark mutant	1	N/A	3	Dark hilum, cruddy-looking, small, wrinkled	Clark mutant
547452 bl1 rep3	Soy 28	2021-11-17 10:40:31	Cysteine	0.59	%	Small Tray, static	Mirror	547452 Clark mutant	1	N/A	3	Dark hilum, cruddy-looking, small, wrinkled	Clark mutant
547452 bl1 rep3	Soy 28	2021-11-17 10:40:31	Fiber	7.59	%	Small Tray, static	Mirror	547452 Clark mutant	1	N/A	3	Dark hilum, cruddy-looking, small, wrinkled	Clark mutant
547452 bl1 rep3	Soy 28	2021-11-17 10:40:31	Glutamic acid	7.55	%	Small Tray, static	Mirror	547452 Clark mutant	1	N/A	3	Dark hilum, cruddy-looking, small, wrinkled	Clark mutant
547452 bl1 rep3	Soy 28	2021-11-17 10:40:31	Glycine	1.81	%	Small Tray, static	Mirror	547452 Clark mutant	1	N/A	3	Dark hilum, cruddy-looking, small, wrinkled	Clark mutant
547452 bl1 rep3	Soy 28	2021-11-17 10:40:31	Alanine	1.8	%	Small Tray, static	Mirror	547452 Clark mutant	1	N/A	3	Dark hilum, cruddy-looking, small, wrinkled	Clark mutant
547452 bl1 rep3	Soy 28	2021-11-17 10:40:31	Histidine	1.15	%	Small Tray, static	Mirror	547452 Clark mutant	1	N/A	3	Dark hilum, cruddy-looking, small, wrinkled	Clark mutant
547452 bl1 rep3	Soy 28	2021-11-17 10:40:31	Isoleucine	2	%	Small Tray, static	Mirror	547452 Clark mutant	1	N/A	3	Dark hilum, cruddy-looking, small, wrinkled	Clark mutant
547452 bl1 rep3	Soy 28	2021-11-17 10:40:31	Leucine	3.33	%	Small Tray, static	Mirror	547452 Clark mutant	1	N/A	3	Dark hilum, cruddy-looking, small, wrinkled	Clark mutant
547452 bl1 rep3	Soy 28	2021-11-17 10:40:31	Linoleic acid	58.11	%	Small Tray, static	Mirror	547452 Clark mutant	1	N/A	3	Dark hilum, cruddy-looking, small, wrinkled	Clark mutant
547452 bl1 rep3	Soy 28	2021-11-17 10:40:31	Linolenic acid	3.31	%	Small Tray, static	Mirror	547452 Clark mutant	1	N/A	3	Dark hilum, cruddy-looking, small, wrinkled	Clark mutant
547452 bl1 rep3	Soy 28	2021-11-17 10:40:31	Lysine	2.72	%	Small Tray, static	Mirror	547452 Clark mutant	1	N/A	3	Dark hilum, cruddy-looking, small, wrinkled	Clark mutant
547452 bl1 rep3	Soy 28	2021-11-17 10:40:31	Methionine	0.58	%	Small Tray, static	Mirror	547452 Clark mutant	1	N/A	3	Dark hilum, cruddy-looking, small, wrinkled	Clark mutant
547452 bl1 rep3	Soy 28	2021-11-17 10:40:31	Moisture	5.46	%	Small Tray, static	Mirror	547452 Clark mutant	1	N/A	3	Dark hilum, cruddy-looking, small, wrinkled	Clark mutant
547452 bl1 rep3	Soy 28	2021-11-17 10:40:31	Oil	17.67	%	Small Tray, static	Mirror	547452 Clark mutant	1	N/A	3	Dark hilum, cruddy-looking, small, wrinkled	Clark mutant
547452 bl1 rep3	Soy 28	2021-11-17 10:40:31	Oleic acid	26.21	%	Small Tray, static	Mirror	547452 Clark mutant	1	N/A	3	Dark hilum, cruddy-looking, small, wrinkled	Clark mutant
547452 bl1 rep3	Soy 28	2021-11-17 10:40:31	Palmitic acid	11.62	%	Small Tray, static	Mirror	547452 Clark mutant	1	N/A	3	Dark hilum, cruddy-looking, small, wrinkled	Clark mutant
547452 bl1 rep3	Soy 28	2021-11-17 10:40:31	Phenylalanine	2.15	%	Small Tray, static	Mirror	547452 Clark mutant	1	N/A	3	Dark hilum, cruddy-looking, small, wrinkled	Clark mutant
547452 bl1 rep3	Soy 28	2021-11-17 10:40:31	Proline	2.05	%	Small Tray, static	Mirror	547452 Clark mutant	1	N/A	3	Dark hilum, cruddy-looking, small, wrinkled	Clark mutant
547452 bl1 rep3	Soy 28	2021-11-17 10:40:31	Protein	44.73	%	Small Tray, static	Mirror	547452 Clark mutant	1	N/A	3	Dark hilum, cruddy-looking, small, wrinkled	Clark mutant
547452 bl1 rep3	Soy 28	2021-11-17 10:40:31	Serine	1.81	%	Small Tray, static	Mirror	547452 Clark mutant	1	N/A	3	Dark hilum, cruddy-looking, small, wrinkled	Clark mutant
547452 bl1 rep3	Soy 28	2021-11-17 10:40:31	Stearic acid	4.38	%	Small Tray, static	Mirror	547452 Clark mutant	1	N/A	3	Dark hilum, cruddy-looking, small, wrinkled	Clark mutant
547452 bl1 rep3	Soy 28	2021-11-17 10:40:31	Threonine	1.63	%	Small Tray, static	Mirror	547452 Clark mutant	1	N/A	3	Dark hilum, cruddy-looking, small, wrinkled	Clark mutant
547452 bl1 rep3	Soy 28	2021-11-17 10:40:31	Tryptophan	0.43	%	Small Tray, static	Mirror	547452 Clark mutant	1	N/A	3	Dark hilum, cruddy-looking, small, wrinkled	Clark mutant
547452 bl1 rep3	Soy 28	2021-11-17 10:40:31	Tyrosine	1.6	%	Small Tray, static	Mirror	547452 Clark mutant	1	N/A	3	Dark hilum, cruddy-looking, small, wrinkled	Clark mutant
547452 bl1 rep3	Soy 28	2021-11-17 10:40:31	Valine	2.04	%	Small Tray, static	Mirror	547452 Clark mutant	1	N/A	3	Dark hilum, cruddy-looking, small, wrinkled	Clark mutant
547452 bl1 rep4	Soy 28	2021-11-17 10:41:28	Arginine	3.23	%	Small Tray, static	Mirror	547452 Clark mutant	1	N/A	4	Dark hilum, cruddy-looking, small, wrinkled	Clark mutant
547452 bl1 rep4	Soy 28	2021-11-17 10:41:28	Ash	6.09	%	Small Tray, static	Mirror	547452 Clark mutant	1	N/A	4	Dark hilum, cruddy-looking, small, wrinkled	Clark mutant
547452 bl1 rep4	Soy 28	2021-11-17 10:41:28	Aspartic acid	4.69	%	Small Tray, static	Mirror	547452 Clark mutant	1	N/A	4	Dark hilum, cruddy-looking, small, wrinkled	Clark mutant
547452 bl1 rep4	Soy 28	2021-11-17 10:41:28	Cysteine	0.59	%	Small Tray, static	Mirror	547452 Clark mutant	1	N/A	4	Dark hilum, cruddy-looking, small, wrinkled	Clark mutant
547452 bl1 rep4	Soy 28	2021-11-17 10:41:28	Fiber	7.2	%	Small Tray, static	Mirror	547452 Clark mutant	1	N/A	4	Dark hilum, cruddy-looking, small, wrinkled	Clark mutant
547452 bl1 rep4	Soy 28	2021-11-17 10:41:28	Glutamic acid	7.82	%	Small Tray, static	Mirror	547452 Clark mutant	1	N/A	4	Dark hilum, cruddy-looking, small, wrinkled	Clark mutant
547452 bl1 rep4	Soy 28	2021-11-17 10:41:28	Glycine	1.85	%	Small Tray, static	Mirror	547452 Clark mutant	1	N/A	4	Dark hilum, cruddy-looking, small, wrinkled	Clark mutant
547452 bl1 rep4	Soy 28	2021-11-17 10:41:28	Alanine	1.83	%	Small Tray, static	Mirror	547452 Clark mutant	1	N/A	4	Dark hilum, cruddy-looking, small, wrinkled	Clark mutant
547452 bl1 rep4	Soy 28	2021-11-17 10:41:28	Histidine	1.17	%	Small Tray, static	Mirror	547452 Clark mutant	1	N/A	4	Dark hilum, cruddy-looking, small, wrinkled	Clark mutant
547452 bl1 rep4	Soy 28	2021-11-17 10:41:28	Isoleucine	2.05	%	Small Tray, static	Mirror	547452 Clark mutant	1	N/A	4	Dark hilum, cruddy-looking, small, wrinkled	Clark mutant
547452 bl1 rep4	Soy 28	2021-11-17 10:41:28	Leucine	3.42	%	Small Tray, static	Mirror	547452 Clark mutant	1	N/A	4	Dark hilum, cruddy-looking, small, wrinkled	Clark mutant
547452 bl1 rep4	Soy 28	2021-11-17 10:41:28	Linoleic acid	61.75	%	Small Tray, static	Mirror	547452 Clark mutant	1	N/A	4	Dark hilum, cruddy-looking, small, wrinkled	Clark mutant
547452 bl1 rep4	Soy 28	2021-11-17 10:41:28	Linolenic acid	1.2	%	Small Tray, static	Mirror	547452 Clark mutant	1	N/A	4	Dark hilum, cruddy-looking, small, wrinkled	Clark mutant
547452 bl1 rep4	Soy 28	2021-11-17 10:41:28	Lysine	2.73	%	Small Tray, static	Mirror	547452 Clark mutant	1	N/A	4	Dark hilum, cruddy-looking, small, wrinkled	Clark mutant
547452 bl1 rep4	Soy 28	2021-11-17 10:41:28	Methionine	0.58	%	Small Tray, static	Mirror	547452 Clark mutant	1	N/A	4	Dark hilum, cruddy-looking, small, wrinkled	Clark mutant
547452 bl1 rep4	Soy 28	2021-11-17 10:41:28	Moisture	4.65	%	Small Tray, static	Mirror	547452 Clark mutant	1	N/A	4	Dark hilum, cruddy-looking, small, wrinkled	Clark mutant
547452 bl1 rep4	Soy 28	2021-11-17 10:41:28	Oil	15.96	%	Small Tray, static	Mirror	547452 Clark mutant	1	N/A	4	Dark hilum, cruddy-looking, small, wrinkled	Clark mutant
547452 bl1 rep4	Soy 28	2021-11-17 10:41:28	Oleic acid	21.19	%	Small Tray, static	Mirror	547452 Clark mutant	1	N/A	4	Dark hilum, cruddy-looking, small, wrinkled	Clark mutant
547452 bl1 rep4	Soy 28	2021-11-17 10:41:28	Palmitic acid	11.75	%	Small Tray, static	Mirror	547452 Clark mutant	1	N/A	4	Dark hilum, cruddy-looking, small, wrinkled	Clark mutant
547452 bl1 rep4	Soy 28	2021-11-17 10:41:28	Phenylalanine	2.21	%	Small Tray, static	Mirror	547452 Clark mutant	1	N/A	4	Dark hilum, cruddy-looking, small, wrinkled	Clark mutant
547452 bl1 rep4	Soy 28	2021-11-17 10:41:28	Proline	2.11	%	Small Tray, static	Mirror	547452 Clark mutant	1	N/A	4	Dark hilum, cruddy-looking, small, wrinkled	Clark mutant
547452 bl1 rep4	Soy 28	2021-11-17 10:41:28	Protein	45.71	%	Small Tray, static	Mirror	547452 Clark mutant	1	N/A	4	Dark hilum, cruddy-looking, small, wrinkled	Clark mutant
547452 bl1 rep4	Soy 28	2021-11-17 10:41:28	Serine	1.81	%	Small Tray, static	Mirror	547452 Clark mutant	1	N/A	4	Dark hilum, cruddy-looking, small, wrinkled	Clark mutant
547452 bl1 rep4	Soy 28	2021-11-17 10:41:28	Stearic acid	5.09	%	Small Tray, static	Mirror	547452 Clark mutant	1	N/A	4	Dark hilum, cruddy-looking, small, wrinkled	Clark mutant
547452 bl1 rep4	Soy 28	2021-11-17 10:41:28	Threonine	1.63	%	Small Tray, static	Mirror	547452 Clark mutant	1	N/A	4	Dark hilum, cruddy-looking, small, wrinkled	Clark mutant
547452 bl1 rep4	Soy 28	2021-11-17 10:41:28	Tryptophan	0.42	%	Small Tray, static	Mirror	547452 Clark mutant	1	N/A	4	Dark hilum, cruddy-looking, small, wrinkled	Clark mutant
547452 bl1 rep4	Soy 28	2021-11-17 10:41:28	Tyrosine	1.65	%	Small Tray, static	Mirror	547452 Clark mutant	1	N/A	4	Dark hilum, cruddy-looking, small, wrinkled	Clark mutant
547452 bl1 rep4	Soy 28	2021-11-17 10:41:28	Valine	2.06	%	Small Tray, static	Mirror	547452 Clark mutant	1	N/A	4	Dark hilum, cruddy-looking, small, wrinkled	Clark mutant
547452 bl1 rep5	Soy 28	2021-11-17 10:42:31	Arginine	3.58	%	Small Tray, static	Mirror	547452 Clark mutant	1	N/A	5	Dark hilum, cruddy-looking, small, wrinkled	Clark mutant
547452 bl1 rep5	Soy 28	2021-11-17 10:42:31	Ash	6.21	%	Small Tray, static	Mirror	547452 Clark mutant	1	N/A	5	Dark hilum, cruddy-looking, small, wrinkled	Clark mutant
547452 bl1 rep5	Soy 28	2021-11-17 10:42:31	Aspartic acid	4.93	%	Small Tray, static	Mirror	547452 Clark mutant	1	N/A	5	Dark hilum, cruddy-looking, small, wrinkled	Clark mutant
547452 bl1 rep5	Soy 28	2021-11-17 10:42:31	Cysteine	0.63	%	Small Tray, static	Mirror	547452 Clark mutant	1	N/A	5	Dark hilum, cruddy-looking, small, wrinkled	Clark mutant
547452 bl1 rep5	Soy 28	2021-11-17 10:42:31	Fiber	8.32	%	Small Tray, static	Mirror	547452 Clark mutant	1	N/A	5	Dark hilum, cruddy-looking, small, wrinkled	Clark mutant
547452 bl1 rep5	Soy 28	2021-11-17 10:42:31	Glutamic acid	8.53	%	Small Tray, static	Mirror	547452 Clark mutant	1	N/A	5	Dark hilum, cruddy-looking, small, wrinkled	Clark mutant
547452 bl1 rep5	Soy 28	2021-11-17 10:42:31	Glycine	1.98	%	Small Tray, static	Mirror	547452 Clark mutant	1	N/A	5	Dark hilum, cruddy-looking, small, wrinkled	Clark mutant
547452 bl1 rep5	Soy 28	2021-11-17 10:42:31	Histidine	1.25	%	Small Tray, static	Mirror	547452 Clark mutant	1	N/A	5	Dark hilum, cruddy-looking, small, wrinkled	Clark mutant
547452 bl1 rep5	Soy 28	2021-11-17 10:42:31	Alanine	1.93	%	Small Tray, static	Mirror	547452 Clark mutant	1	N/A	5	Dark hilum, cruddy-looking, small, wrinkled	Clark mutant
547452 bl1 rep5	Soy 28	2021-11-17 10:42:31	Isoleucine	2.18	%	Small Tray, static	Mirror	547452 Clark mutant	1	N/A	5	Dark hilum, cruddy-looking, small, wrinkled	Clark mutant
547452 bl1 rep5	Soy 28	2021-11-17 10:42:31	Leucine	3.66	%	Small Tray, static	Mirror	547452 Clark mutant	1	N/A	5	Dark hilum, cruddy-looking, small, wrinkled	Clark mutant
547452 bl1 rep5	Soy 28	2021-11-17 10:42:31	Linoleic acid	57.15	%	Small Tray, static	Mirror	547452 Clark mutant	1	N/A	5	Dark hilum, cruddy-looking, small, wrinkled	Clark mutant
547452 bl1 rep5	Soy 28	2021-11-17 10:42:31	Linolenic acid	2.93	%	Small Tray, static	Mirror	547452 Clark mutant	1	N/A	5	Dark hilum, cruddy-looking, small, wrinkled	Clark mutant
547452 bl1 rep5	Soy 28	2021-11-17 10:42:31	Lysine	2.85	%	Small Tray, static	Mirror	547452 Clark mutant	1	N/A	5	Dark hilum, cruddy-looking, small, wrinkled	Clark mutant
547452 bl1 rep5	Soy 28	2021-11-17 10:42:31	Methionine	0.61	%	Small Tray, static	Mirror	547452 Clark mutant	1	N/A	5	Dark hilum, cruddy-looking, small, wrinkled	Clark mutant
547452 bl1 rep5	Soy 28	2021-11-17 10:42:31	Moisture	4.62	%	Small Tray, static	Mirror	547452 Clark mutant	1	N/A	5	Dark hilum, cruddy-looking, small, wrinkled	Clark mutant
547452 bl1 rep5	Soy 28	2021-11-17 10:42:31	Oil	15.98	%	Small Tray, static	Mirror	547452 Clark mutant	1	N/A	5	Dark hilum, cruddy-looking, small, wrinkled	Clark mutant
547452 bl1 rep5	Soy 28	2021-11-17 10:42:31	Oleic acid	26.95	%	Small Tray, static	Mirror	547452 Clark mutant	1	N/A	5	Dark hilum, cruddy-looking, small, wrinkled	Clark mutant
547452 bl1 rep5	Soy 28	2021-11-17 10:42:31	Palmitic acid	11.92	%	Small Tray, static	Mirror	547452 Clark mutant	1	N/A	5	Dark hilum, cruddy-looking, small, wrinkled	Clark mutant
547452 bl1 rep5	Soy 28	2021-11-17 10:42:31	Phenylalanine	2.37	%	Small Tray, static	Mirror	547452 Clark mutant	1	N/A	5	Dark hilum, cruddy-looking, small, wrinkled	Clark mutant
547452 bl1 rep5	Soy 28	2021-11-17 10:42:31	Proline	2.23	%	Small Tray, static	Mirror	547452 Clark mutant	1	N/A	5	Dark hilum, cruddy-looking, small, wrinkled	Clark mutant
547452 bl1 rep5	Soy 28	2021-11-17 10:42:31	Protein	47.91	%	Small Tray, static	Mirror	547452 Clark mutant	1	N/A	5	Dark hilum, cruddy-looking, small, wrinkled	Clark mutant
547452 bl1 rep5	Soy 28	2021-11-17 10:42:31	Serine	1.93	%	Small Tray, static	Mirror	547452 Clark mutant	1	N/A	5	Dark hilum, cruddy-looking, small, wrinkled	Clark mutant
547452 bl1 rep5	Soy 28	2021-11-17 10:42:31	Stearic acid	4.47	%	Small Tray, static	Mirror	547452 Clark mutant	1	N/A	5	Dark hilum, cruddy-looking, small, wrinkled	Clark mutant
547452 bl1 rep5	Soy 28	2021-11-17 10:42:31	Threonine	1.71	%	Small Tray, static	Mirror	547452 Clark mutant	1	N/A	5	Dark hilum, cruddy-looking, small, wrinkled	Clark mutant
547452 bl1 rep5	Soy 28	2021-11-17 10:42:31	Tryptophan	0.44	%	Small Tray, static	Mirror	547452 Clark mutant	1	N/A	5	Dark hilum, cruddy-looking, small, wrinkled	Clark mutant
547452 bl1 rep5	Soy 28	2021-11-17 10:42:31	Tyrosine	1.76	%	Small Tray, static	Mirror	547452 Clark mutant	1	N/A	5	Dark hilum, cruddy-looking, small, wrinkled	Clark mutant
547452 bl1 rep5	Soy 28	2021-11-17 10:42:31	Valine	2.16	%	Small Tray, static	Mirror	547452 Clark mutant	1	N/A	5	Dark hilum, cruddy-looking, small, wrinkled	Clark mutant
547452 bl1 rep6	Soy 28	2021-11-17 10:43:33	Arginine	3	%	Small Tray, static	Mirror	547452 Clark mutant	1	N/A	6	Dark hilum, cruddy-looking, small, wrinkled	Clark mutant
547452 bl1 rep6	Soy 28	2021-11-17 10:43:33	Ash	6.04	%	Small Tray, static	Mirror	547452 Clark mutant	1	N/A	6	Dark hilum, cruddy-looking, small, wrinkled	Clark mutant
547452 bl1 rep6	Soy 28	2021-11-17 10:43:33	Aspartic acid	4.53	%	Small Tray, static	Mirror	547452 Clark mutant	1	N/A	6	Dark hilum, cruddy-looking, small, wrinkled	Clark mutant
547452 bl1 rep6	Soy 28	2021-11-17 10:43:33	Cysteine	0.57	%	Small Tray, static	Mirror	547452 Clark mutant	1	N/A	6	Dark hilum, cruddy-looking, small, wrinkled	Clark mutant
547452 bl1 rep6	Soy 28	2021-11-17 10:43:33	Fiber	7.63	%	Small Tray, static	Mirror	547452 Clark mutant	1	N/A	6	Dark hilum, cruddy-looking, small, wrinkled	Clark mutant
547452 bl1 rep6	Soy 28	2021-11-17 10:43:33	Glutamic acid	7.43	%	Small Tray, static	Mirror	547452 Clark mutant	1	N/A	6	Dark hilum, cruddy-looking, small, wrinkled	Clark mutant
547452 bl1 rep6	Soy 28	2021-11-17 10:43:33	Glycine	1.79	%	Small Tray, static	Mirror	547452 Clark mutant	1	N/A	6	Dark hilum, cruddy-looking, small, wrinkled	Clark mutant
547452 bl1 rep6	Soy 28	2021-11-17 10:43:33	Alanine	1.77	%	Small Tray, static	Mirror	547452 Clark mutant	1	N/A	6	Dark hilum, cruddy-looking, small, wrinkled	Clark mutant
547452 bl1 rep6	Soy 28	2021-11-17 10:43:33	Histidine	1.13	%	Small Tray, static	Mirror	547452 Clark mutant	1	N/A	6	Dark hilum, cruddy-looking, small, wrinkled	Clark mutant
547452 bl1 rep6	Soy 28	2021-11-17 10:43:33	Isoleucine	2	%	Small Tray, static	Mirror	547452 Clark mutant	1	N/A	6	Dark hilum, cruddy-looking, small, wrinkled	Clark mutant
547452 bl1 rep6	Soy 28	2021-11-17 10:43:33	Leucine	3.29	%	Small Tray, static	Mirror	547452 Clark mutant	1	N/A	6	Dark hilum, cruddy-looking, small, wrinkled	Clark mutant
547452 bl1 rep6	Soy 28	2021-11-17 10:43:33	Linoleic acid	57.88	%	Small Tray, static	Mirror	547452 Clark mutant	1	N/A	6	Dark hilum, cruddy-looking, small, wrinkled	Clark mutant
547452 bl1 rep6	Soy 28	2021-11-17 10:43:33	Linolenic acid	4.04	%	Small Tray, static	Mirror	547452 Clark mutant	1	N/A	6	Dark hilum, cruddy-looking, small, wrinkled	Clark mutant
547452 bl1 rep6	Soy 28	2021-11-17 10:43:33	Lysine	2.66	%	Small Tray, static	Mirror	547452 Clark mutant	1	N/A	6	Dark hilum, cruddy-looking, small, wrinkled	Clark mutant
547452 bl1 rep6	Soy 28	2021-11-17 10:43:33	Methionine	0.56	%	Small Tray, static	Mirror	547452 Clark mutant	1	N/A	6	Dark hilum, cruddy-looking, small, wrinkled	Clark mutant
547452 bl1 rep6	Soy 28	2021-11-17 10:43:33	Moisture	4.89	%	Small Tray, static	Mirror	547452 Clark mutant	1	N/A	6	Dark hilum, cruddy-looking, small, wrinkled	Clark mutant
547452 bl1 rep6	Soy 28	2021-11-17 10:43:33	Oil	18.85	%	Small Tray, static	Mirror	547452 Clark mutant	1	N/A	6	Dark hilum, cruddy-looking, small, wrinkled	Clark mutant
547452 bl1 rep6	Soy 28	2021-11-17 10:43:33	Oleic acid	22.53	%	Small Tray, static	Mirror	547452 Clark mutant	1	N/A	6	Dark hilum, cruddy-looking, small, wrinkled	Clark mutant
547452 bl1 rep6	Soy 28	2021-11-17 10:43:33	Palmitic acid	13.23	%	Small Tray, static	Mirror	547452 Clark mutant	1	N/A	6	Dark hilum, cruddy-looking, small, wrinkled	Clark mutant
547452 bl1 rep6	Soy 28	2021-11-17 10:43:33	Phenylalanine	2.13	%	Small Tray, static	Mirror	547452 Clark mutant	1	N/A	6	Dark hilum, cruddy-looking, small, wrinkled	Clark mutant
547452 bl1 rep6	Soy 28	2021-11-17 10:43:33	Proline	2.04	%	Small Tray, static	Mirror	547452 Clark mutant	1	N/A	6	Dark hilum, cruddy-looking, small, wrinkled	Clark mutant
547452 bl1 rep6	Soy 28	2021-11-17 10:43:33	Protein	43.57	%	Small Tray, static	Mirror	547452 Clark mutant	1	N/A	6	Dark hilum, cruddy-looking, small, wrinkled	Clark mutant
547452 bl1 rep6	Soy 28	2021-11-17 10:43:33	Serine	1.73	%	Small Tray, static	Mirror	547452 Clark mutant	1	N/A	6	Dark hilum, cruddy-looking, small, wrinkled	Clark mutant
547452 bl1 rep6	Soy 28	2021-11-17 10:43:33	Stearic acid	4.21	%	Small Tray, static	Mirror	547452 Clark mutant	1	N/A	6	Dark hilum, cruddy-looking, small, wrinkled	Clark mutant
547452 bl1 rep6	Soy 28	2021-11-17 10:43:33	Threonine	1.58	%	Small Tray, static	Mirror	547452 Clark mutant	1	N/A	6	Dark hilum, cruddy-looking, small, wrinkled	Clark mutant
547452 bl1 rep6	Soy 28	2021-11-17 10:43:33	Tryptophan	0.41	%	Small Tray, static	Mirror	547452 Clark mutant	1	N/A	6	Dark hilum, cruddy-looking, small, wrinkled	Clark mutant
547452 bl1 rep6	Soy 28	2021-11-17 10:43:33	Tyrosine	1.59	%	Small Tray, static	Mirror	547452 Clark mutant	1	N/A	6	Dark hilum, cruddy-looking, small, wrinkled	Clark mutant
547452 bl1 rep6	Soy 28	2021-11-17 10:43:33	Valine	2	%	Small Tray, static	Mirror	547452 Clark mutant	1	N/A	6	Dark hilum, cruddy-looking, small, wrinkled	Clark mutant
547452 bl1 rep7	Soy 28	2021-11-17 10:44:37	Arginine	3.15	%	Small Tray, static	Mirror	547452 Clark mutant	1	N/A	7	Dark hilum, cruddy-looking, small, wrinkled	Clark mutant
547452 bl1 rep7	Soy 28	2021-11-17 10:44:37	Ash	6.21	%	Small Tray, static	Mirror	547452 Clark mutant	1	N/A	7	Dark hilum, cruddy-looking, small, wrinkled	Clark mutant
547452 bl1 rep7	Soy 28	2021-11-17 10:44:37	Aspartic acid	4.64	%	Small Tray, static	Mirror	547452 Clark mutant	1	N/A	7	Dark hilum, cruddy-looking, small, wrinkled	Clark mutant
547452 bl1 rep7	Soy 28	2021-11-17 10:44:37	Cysteine	0.59	%	Small Tray, static	Mirror	547452 Clark mutant	1	N/A	7	Dark hilum, cruddy-looking, small, wrinkled	Clark mutant
547452 bl1 rep7	Soy 28	2021-11-17 10:44:37	Fiber	7.21	%	Small Tray, static	Mirror	547452 Clark mutant	1	N/A	7	Dark hilum, cruddy-looking, small, wrinkled	Clark mutant
547452 bl1 rep7	Soy 28	2021-11-17 10:44:37	Glutamic acid	7.6	%	Small Tray, static	Mirror	547452 Clark mutant	1	N/A	7	Dark hilum, cruddy-looking, small, wrinkled	Clark mutant
547452 bl1 rep7	Soy 28	2021-11-17 10:44:37	Glycine	1.81	%	Small Tray, static	Mirror	547452 Clark mutant	1	N/A	7	Dark hilum, cruddy-looking, small, wrinkled	Clark mutant
547452 bl1 rep7	Soy 28	2021-11-17 10:44:37	Alanine	1.8	%	Small Tray, static	Mirror	547452 Clark mutant	1	N/A	7	Dark hilum, cruddy-looking, small, wrinkled	Clark mutant
547452 bl1 rep7	Soy 28	2021-11-17 10:44:37	Histidine	1.15	%	Small Tray, static	Mirror	547452 Clark mutant	1	N/A	7	Dark hilum, cruddy-looking, small, wrinkled	Clark mutant
547452 bl1 rep7	Soy 28	2021-11-17 10:44:37	Isoleucine	1.99	%	Small Tray, static	Mirror	547452 Clark mutant	1	N/A	7	Dark hilum, cruddy-looking, small, wrinkled	Clark mutant
547452 bl1 rep7	Soy 28	2021-11-17 10:44:37	Leucine	3.33	%	Small Tray, static	Mirror	547452 Clark mutant	1	N/A	7	Dark hilum, cruddy-looking, small, wrinkled	Clark mutant
547452 bl1 rep7	Soy 28	2021-11-17 10:44:37	Linoleic acid	53.33	%	Small Tray, static	Mirror	547452 Clark mutant	1	N/A	7	Dark hilum, cruddy-looking, small, wrinkled	Clark mutant
547452 bl1 rep7	Soy 28	2021-11-17 10:44:37	Linolenic acid	10.12	%	Small Tray, static	Mirror	547452 Clark mutant	1	N/A	7	Dark hilum, cruddy-looking, small, wrinkled	Clark mutant
547452 bl1 rep7	Soy 28	2021-11-17 10:44:37	Lysine	2.71	%	Small Tray, static	Mirror	547452 Clark mutant	1	N/A	7	Dark hilum, cruddy-looking, small, wrinkled	Clark mutant
547452 bl1 rep7	Soy 28	2021-11-17 10:44:37	Methionine	0.58	%	Small Tray, static	Mirror	547452 Clark mutant	1	N/A	7	Dark hilum, cruddy-looking, small, wrinkled	Clark mutant
547452 bl1 rep7	Soy 28	2021-11-17 10:44:37	Moisture	5.15	%	Small Tray, static	Mirror	547452 Clark mutant	1	N/A	7	Dark hilum, cruddy-looking, small, wrinkled	Clark mutant
547452 bl1 rep7	Soy 28	2021-11-17 10:44:37	Oil	18.17	%	Small Tray, static	Mirror	547452 Clark mutant	1	N/A	7	Dark hilum, cruddy-looking, small, wrinkled	Clark mutant
547452 bl1 rep7	Soy 28	2021-11-17 10:44:37	Oleic acid	18.79	%	Small Tray, static	Mirror	547452 Clark mutant	1	N/A	7	Dark hilum, cruddy-looking, small, wrinkled	Clark mutant
547452 bl1 rep7	Soy 28	2021-11-17 10:44:37	Palmitic acid	17.48	%	Small Tray, static	Mirror	547452 Clark mutant	1	N/A	7	Dark hilum, cruddy-looking, small, wrinkled	Clark mutant
547452 bl1 rep7	Soy 28	2021-11-17 10:44:37	Phenylalanine	2.15	%	Small Tray, static	Mirror	547452 Clark mutant	1	N/A	7	Dark hilum, cruddy-looking, small, wrinkled	Clark mutant
547452 bl1 rep7	Soy 28	2021-11-17 10:44:37	Proline	2.05	%	Small Tray, static	Mirror	547452 Clark mutant	1	N/A	7	Dark hilum, cruddy-looking, small, wrinkled	Clark mutant
547452 bl1 rep7	Soy 28	2021-11-17 10:44:37	Protein	45.01	%	Small Tray, static	Mirror	547452 Clark mutant	1	N/A	7	Dark hilum, cruddy-looking, small, wrinkled	Clark mutant
547452 bl1 rep7	Soy 28	2021-11-17 10:44:37	Serine	1.81	%	Small Tray, static	Mirror	547452 Clark mutant	1	N/A	7	Dark hilum, cruddy-looking, small, wrinkled	Clark mutant
547452 bl1 rep7	Soy 28	2021-11-17 10:44:37	Stearic acid	5.1	%	Small Tray, static	Mirror	547452 Clark mutant	1	N/A	7	Dark hilum, cruddy-looking, small, wrinkled	Clark mutant
547452 bl1 rep7	Soy 28	2021-11-17 10:44:37	Threonine	1.63	%	Small Tray, static	Mirror	547452 Clark mutant	1	N/A	7	Dark hilum, cruddy-looking, small, wrinkled	Clark mutant
547452 bl1 rep7	Soy 28	2021-11-17 10:44:37	Tryptophan	0.42	%	Small Tray, static	Mirror	547452 Clark mutant	1	N/A	7	Dark hilum, cruddy-looking, small, wrinkled	Clark mutant
547452 bl1 rep7	Soy 28	2021-11-17 10:44:37	Tyrosine	1.6	%	Small Tray, static	Mirror	547452 Clark mutant	1	N/A	7	Dark hilum, cruddy-looking, small, wrinkled	Clark mutant
547452 bl1 rep7	Soy 28	2021-11-17 10:44:37	Valine	2.02	%	Small Tray, static	Mirror	547452 Clark mutant	1	N/A	7	Dark hilum, cruddy-looking, small, wrinkled	Clark mutant
547452 bl1 rep8	Soy 28	2021-11-17 10:45:38	Arginine	3.31	%	Small Tray, static	Mirror	547452 Clark mutant	1	N/A	8	Dark hilum, cruddy-looking, small, wrinkled	Clark mutant
547452 bl1 rep8	Soy 28	2021-11-17 10:45:38	Ash	6.02	%	Small Tray, static	Mirror	547452 Clark mutant	1	N/A	8	Dark hilum, cruddy-looking, small, wrinkled	Clark mutant
547452 bl1 rep8	Soy 28	2021-11-17 10:45:38	Aspartic acid	4.79	%	Small Tray, static	Mirror	547452 Clark mutant	1	N/A	8	Dark hilum, cruddy-looking, small, wrinkled	Clark mutant
547452 bl1 rep8	Soy 28	2021-11-17 10:45:38	Cysteine	0.61	%	Small Tray, static	Mirror	547452 Clark mutant	1	N/A	8	Dark hilum, cruddy-looking, small, wrinkled	Clark mutant
547452 bl1 rep8	Soy 28	2021-11-17 10:45:38	Fiber	8.01	%	Small Tray, static	Mirror	547452 Clark mutant	1	N/A	8	Dark hilum, cruddy-looking, small, wrinkled	Clark mutant
547452 bl1 rep8	Soy 28	2021-11-17 10:45:38	Glutamic acid	8.05	%	Small Tray, static	Mirror	547452 Clark mutant	1	N/A	8	Dark hilum, cruddy-looking, small, wrinkled	Clark mutant
547452 bl1 rep8	Soy 28	2021-11-17 10:45:38	Glycine	1.9	%	Small Tray, static	Mirror	547452 Clark mutant	1	N/A	8	Dark hilum, cruddy-looking, small, wrinkled	Clark mutant
547452 bl1 rep8	Soy 28	2021-11-17 10:45:38	Alanine	1.87	%	Small Tray, static	Mirror	547452 Clark mutant	1	N/A	8	Dark hilum, cruddy-looking, small, wrinkled	Clark mutant
547452 bl1 rep8	Soy 28	2021-11-17 10:45:38	Histidine	1.2	%	Small Tray, static	Mirror	547452 Clark mutant	1	N/A	8	Dark hilum, cruddy-looking, small, wrinkled	Clark mutant
547452 bl1 rep8	Soy 28	2021-11-17 10:45:38	Isoleucine	2.1	%	Small Tray, static	Mirror	547452 Clark mutant	1	N/A	8	Dark hilum, cruddy-looking, small, wrinkled	Clark mutant
547452 bl1 rep8	Soy 28	2021-11-17 10:45:38	Leucine	3.51	%	Small Tray, static	Mirror	547452 Clark mutant	1	N/A	8	Dark hilum, cruddy-looking, small, wrinkled	Clark mutant
547452 bl1 rep8	Soy 28	2021-11-17 10:45:38	Linoleic acid	55.68	%	Small Tray, static	Mirror	547452 Clark mutant	1	N/A	8	Dark hilum, cruddy-looking, small, wrinkled	Clark mutant
547452 bl1 rep8	Soy 28	2021-11-17 10:45:38	Linolenic acid	7.49	%	Small Tray, static	Mirror	547452 Clark mutant	1	N/A	8	Dark hilum, cruddy-looking, small, wrinkled	Clark mutant
547452 bl1 rep8	Soy 28	2021-11-17 10:45:38	Lysine	2.78	%	Small Tray, static	Mirror	547452 Clark mutant	1	N/A	8	Dark hilum, cruddy-looking, small, wrinkled	Clark mutant
547452 bl1 rep8	Soy 28	2021-11-17 10:45:38	Methionine	0.59	%	Small Tray, static	Mirror	547452 Clark mutant	1	N/A	8	Dark hilum, cruddy-looking, small, wrinkled	Clark mutant
547452 bl1 rep8	Soy 28	2021-11-17 10:45:38	Moisture	5.2	%	Small Tray, static	Mirror	547452 Clark mutant	1	N/A	8	Dark hilum, cruddy-looking, small, wrinkled	Clark mutant
547452 bl1 rep8	Soy 28	2021-11-17 10:45:38	Oil	17	%	Small Tray, static	Mirror	547452 Clark mutant	1	N/A	8	Dark hilum, cruddy-looking, small, wrinkled	Clark mutant
547452 bl1 rep8	Soy 28	2021-11-17 10:45:38	Oleic acid	17.63	%	Small Tray, static	Mirror	547452 Clark mutant	1	N/A	8	Dark hilum, cruddy-looking, small, wrinkled	Clark mutant
547452 bl1 rep8	Soy 28	2021-11-17 10:45:38	Palmitic acid	15.78	%	Small Tray, static	Mirror	547452 Clark mutant	1	N/A	8	Dark hilum, cruddy-looking, small, wrinkled	Clark mutant
547452 bl1 rep8	Soy 28	2021-11-17 10:45:38	Phenylalanine	2.27	%	Small Tray, static	Mirror	547452 Clark mutant	1	N/A	8	Dark hilum, cruddy-looking, small, wrinkled	Clark mutant
547452 bl1 rep8	Soy 28	2021-11-17 10:45:38	Proline	2.15	%	Small Tray, static	Mirror	547452 Clark mutant	1	N/A	8	Dark hilum, cruddy-looking, small, wrinkled	Clark mutant
547452 bl1 rep8	Soy 28	2021-11-17 10:45:38	Protein	43.84	%	Small Tray, static	Mirror	547452 Clark mutant	1	N/A	8	Dark hilum, cruddy-looking, small, wrinkled	Clark mutant
547452 bl1 rep8	Soy 28	2021-11-17 10:45:38	Serine	1.87	%	Small Tray, static	Mirror	547452 Clark mutant	1	N/A	8	Dark hilum, cruddy-looking, small, wrinkled	Clark mutant
547452 bl1 rep8	Soy 28	2021-11-17 10:45:38	Stearic acid	4.62	%	Small Tray, static	Mirror	547452 Clark mutant	1	N/A	8	Dark hilum, cruddy-looking, small, wrinkled	Clark mutant
547452 bl1 rep8	Soy 28	2021-11-17 10:45:38	Threonine	1.67	%	Small Tray, static	Mirror	547452 Clark mutant	1	N/A	8	Dark hilum, cruddy-looking, small, wrinkled	Clark mutant
547452 bl1 rep8	Soy 28	2021-11-17 10:45:38	Tryptophan	0.43	%	Small Tray, static	Mirror	547452 Clark mutant	1	N/A	8	Dark hilum, cruddy-looking, small, wrinkled	Clark mutant
547452 bl1 rep8	Soy 28	2021-11-17 10:45:38	Tyrosine	1.68	%	Small Tray, static	Mirror	547452 Clark mutant	1	N/A	8	Dark hilum, cruddy-looking, small, wrinkled	Clark mutant
547452 bl1 rep8	Soy 28	2021-11-17 10:45:38	Valine	2.1	%	Small Tray, static	Mirror	547452 Clark mutant	1	N/A	8	Dark hilum, cruddy-looking, small, wrinkled	Clark mutant
547452 bl1 rep9	Soy 28	2021-11-17 10:46:35	Arginine	3.3	%	Small Tray, static	Mirror	547452 Clark mutant	1	N/A	9	Dark hilum, cruddy-looking, small, wrinkled	Clark mutant
547452 bl1 rep9	Soy 28	2021-11-17 10:46:35	Ash	6.12	%	Small Tray, static	Mirror	547452 Clark mutant	1	N/A	9	Dark hilum, cruddy-looking, small, wrinkled	Clark mutant
547452 bl1 rep9	Soy 28	2021-11-17 10:46:35	Aspartic acid	4.79	%	Small Tray, static	Mirror	547452 Clark mutant	1	N/A	9	Dark hilum, cruddy-looking, small, wrinkled	Clark mutant
547452 bl1 rep9	Soy 28	2021-11-17 10:46:35	Cysteine	0.6	%	Small Tray, static	Mirror	547452 Clark mutant	1	N/A	9	Dark hilum, cruddy-looking, small, wrinkled	Clark mutant
547452 bl1 rep9	Soy 28	2021-11-17 10:46:35	Fiber	7.84	%	Small Tray, static	Mirror	547452 Clark mutant	1	N/A	9	Dark hilum, cruddy-looking, small, wrinkled	Clark mutant
547452 bl1 rep9	Soy 28	2021-11-17 10:46:35	Glutamic acid	7.88	%	Small Tray, static	Mirror	547452 Clark mutant	1	N/A	9	Dark hilum, cruddy-looking, small, wrinkled	Clark mutant
547452 bl1 rep9	Soy 28	2021-11-17 10:46:35	Glycine	1.86	%	Small Tray, static	Mirror	547452 Clark mutant	1	N/A	9	Dark hilum, cruddy-looking, small, wrinkled	Clark mutant
547452 bl1 rep9	Soy 28	2021-11-17 10:46:35	Alanine	1.83	%	Small Tray, static	Mirror	547452 Clark mutant	1	N/A	9	Dark hilum, cruddy-looking, small, wrinkled	Clark mutant
547452 bl1 rep9	Soy 28	2021-11-17 10:46:35	Histidine	1.19	%	Small Tray, static	Mirror	547452 Clark mutant	1	N/A	9	Dark hilum, cruddy-looking, small, wrinkled	Clark mutant
547452 bl1 rep9	Soy 28	2021-11-17 10:46:35	Isoleucine	2.06	%	Small Tray, static	Mirror	547452 Clark mutant	1	N/A	9	Dark hilum, cruddy-looking, small, wrinkled	Clark mutant
547452 bl1 rep9	Soy 28	2021-11-17 10:46:35	Leucine	3.43	%	Small Tray, static	Mirror	547452 Clark mutant	1	N/A	9	Dark hilum, cruddy-looking, small, wrinkled	Clark mutant
547452 bl1 rep9	Soy 28	2021-11-17 10:46:35	Linoleic acid	58.4	%	Small Tray, static	Mirror	547452 Clark mutant	1	N/A	9	Dark hilum, cruddy-looking, small, wrinkled	Clark mutant
547452 bl1 rep9	Soy 28	2021-11-17 10:46:35	Linolenic acid	6.81	%	Small Tray, static	Mirror	547452 Clark mutant	1	N/A	9	Dark hilum, cruddy-looking, small, wrinkled	Clark mutant
547452 bl1 rep9	Soy 28	2021-11-17 10:46:35	Lysine	2.78	%	Small Tray, static	Mirror	547452 Clark mutant	1	N/A	9	Dark hilum, cruddy-looking, small, wrinkled	Clark mutant
547452 bl1 rep9	Soy 28	2021-11-17 10:46:35	Methionine	0.59	%	Small Tray, static	Mirror	547452 Clark mutant	1	N/A	9	Dark hilum, cruddy-looking, small, wrinkled	Clark mutant
547452 bl1 rep9	Soy 28	2021-11-17 10:46:35	Moisture	5.51	%	Small Tray, static	Mirror	547452 Clark mutant	1	N/A	9	Dark hilum, cruddy-looking, small, wrinkled	Clark mutant
547452 bl1 rep9	Soy 28	2021-11-17 10:46:35	Oil	17.3	%	Small Tray, static	Mirror	547452 Clark mutant	1	N/A	9	Dark hilum, cruddy-looking, small, wrinkled	Clark mutant
547452 bl1 rep9	Soy 28	2021-11-17 10:46:35	Oleic acid	19.44	%	Small Tray, static	Mirror	547452 Clark mutant	1	N/A	9	Dark hilum, cruddy-looking, small, wrinkled	Clark mutant
547452 bl1 rep9	Soy 28	2021-11-17 10:46:35	Palmitic acid	13.72	%	Small Tray, static	Mirror	547452 Clark mutant	1	N/A	9	Dark hilum, cruddy-looking, small, wrinkled	Clark mutant
547452 bl1 rep9	Soy 28	2021-11-17 10:46:35	Phenylalanine	2.23	%	Small Tray, static	Mirror	547452 Clark mutant	1	N/A	9	Dark hilum, cruddy-looking, small, wrinkled	Clark mutant
547452 bl1 rep9	Soy 28	2021-11-17 10:46:35	Proline	2.11	%	Small Tray, static	Mirror	547452 Clark mutant	1	N/A	9	Dark hilum, cruddy-looking, small, wrinkled	Clark mutant
547452 bl1 rep9	Soy 28	2021-11-17 10:46:35	Protein	45.91	%	Small Tray, static	Mirror	547452 Clark mutant	1	N/A	9	Dark hilum, cruddy-looking, small, wrinkled	Clark mutant
547452 bl1 rep9	Soy 28	2021-11-17 10:46:35	Serine	1.84	%	Small Tray, static	Mirror	547452 Clark mutant	1	N/A	9	Dark hilum, cruddy-looking, small, wrinkled	Clark mutant
547452 bl1 rep9	Soy 28	2021-11-17 10:46:35	Stearic acid	4.52	%	Small Tray, static	Mirror	547452 Clark mutant	1	N/A	9	Dark hilum, cruddy-looking, small, wrinkled	Clark mutant
547452 bl1 rep9	Soy 28	2021-11-17 10:46:35	Threonine	1.65	%	Small Tray, static	Mirror	547452 Clark mutant	1	N/A	9	Dark hilum, cruddy-looking, small, wrinkled	Clark mutant
547452 bl1 rep9	Soy 28	2021-11-17 10:46:35	Tryptophan	0.43	%	Small Tray, static	Mirror	547452 Clark mutant	1	N/A	9	Dark hilum, cruddy-looking, small, wrinkled	Clark mutant
547452 bl1 rep9	Soy 28	2021-11-17 10:46:35	Tyrosine	1.65	%	Small Tray, static	Mirror	547452 Clark mutant	1	N/A	9	Dark hilum, cruddy-looking, small, wrinkled	Clark mutant
547452 bl1 rep9	Soy 28	2021-11-17 10:46:35	Valine	2.11	%	Small Tray, static	Mirror	547452 Clark mutant	1	N/A	9	Dark hilum, cruddy-looking, small, wrinkled	Clark mutant
547452 bl2 rep 1	Soy 28	2021-10-22 14:22:34	Arginine	3.14	%	Small Tray, static	Mirror	547452 Clark mutant	2	N/A	1	Dark hilum, small, mostly normal, some bad	Clark mutant
547452 bl2 rep 1	Soy 28	2021-10-22 14:22:34	Ash	5.84	%	Small Tray, static	Mirror	547452 Clark mutant	2	N/A	1	Dark hilum, small, mostly normal, some bad	Clark mutant
547452 bl2 rep 1	Soy 28	2021-10-22 14:22:34	Aspartic acid	4.69	%	Small Tray, static	Mirror	547452 Clark mutant	2	N/A	1	Dark hilum, small, mostly normal, some bad	Clark mutant
547452 bl2 rep 1	Soy 28	2021-10-22 14:22:34	Cysteine	0.56	%	Small Tray, static	Mirror	547452 Clark mutant	2	N/A	1	Dark hilum, small, mostly normal, some bad	Clark mutant
547452 bl2 rep 1	Soy 28	2021-10-22 14:22:34	Fiber	7.4	%	Small Tray, static	Mirror	547452 Clark mutant	2	N/A	1	Dark hilum, small, mostly normal, some bad	Clark mutant
547452 bl2 rep 1	Soy 28	2021-10-22 14:22:34	Glutamic acid	7.45	%	Small Tray, static	Mirror	547452 Clark mutant	2	N/A	1	Dark hilum, small, mostly normal, some bad	Clark mutant
547452 bl2 rep 1	Soy 28	2021-10-22 14:22:34	Glycine	1.77	%	Small Tray, static	Mirror	547452 Clark mutant	2	N/A	1	Dark hilum, small, mostly normal, some bad	Clark mutant
547452 bl2 rep 1	Soy 28	2021-10-22 14:22:34	Alanine	1.76	%	Small Tray, static	Mirror	547452 Clark mutant	2	N/A	1	Dark hilum, small, mostly normal, some bad	Clark mutant
547452 bl2 rep 1	Soy 28	2021-10-22 14:22:34	Histidine	1.15	%	Small Tray, static	Mirror	547452 Clark mutant	2	N/A	1	Dark hilum, small, mostly normal, some bad	Clark mutant
547452 bl2 rep 1	Soy 28	2021-10-22 14:22:34	Isoleucine	1.94	%	Small Tray, static	Mirror	547452 Clark mutant	2	N/A	1	Dark hilum, small, mostly normal, some bad	Clark mutant
547452 bl2 rep 1	Soy 28	2021-10-22 14:22:34	Leucine	3.25	%	Small Tray, static	Mirror	547452 Clark mutant	2	N/A	1	Dark hilum, small, mostly normal, some bad	Clark mutant
547452 bl2 rep 1	Soy 28	2021-10-22 14:22:34	Linoleic acid	60.34	%	Small Tray, static	Mirror	547452 Clark mutant	2	N/A	1	Dark hilum, small, mostly normal, some bad	Clark mutant
547452 bl2 rep 1	Soy 28	2021-10-22 14:22:34	Linolenic acid	5.24	%	Small Tray, static	Mirror	547452 Clark mutant	2	N/A	1	Dark hilum, small, mostly normal, some bad	Clark mutant
547452 bl2 rep 1	Soy 28	2021-10-22 14:22:34	Lysine	2.72	%	Small Tray, static	Mirror	547452 Clark mutant	2	N/A	1	Dark hilum, small, mostly normal, some bad	Clark mutant
547452 bl2 rep 1	Soy 28	2021-10-22 14:22:34	Methionine	0.57	%	Small Tray, static	Mirror	547452 Clark mutant	2	N/A	1	Dark hilum, small, mostly normal, some bad	Clark mutant
547452 bl2 rep 1	Soy 28	2021-10-22 14:22:34	Moisture	7.03	%	Small Tray, static	Mirror	547452 Clark mutant	2	N/A	1	Dark hilum, small, mostly normal, some bad	Clark mutant
547452 bl2 rep 1	Soy 28	2021-10-22 14:22:34	Oil	16.64	%	Small Tray, static	Mirror	547452 Clark mutant	2	N/A	1	Dark hilum, small, mostly normal, some bad	Clark mutant
547452 bl2 rep 1	Soy 28	2021-10-22 14:22:34	Oleic acid	25.18	%	Small Tray, static	Mirror	547452 Clark mutant	2	N/A	1	Dark hilum, small, mostly normal, some bad	Clark mutant
547452 bl2 rep 1	Soy 28	2021-10-22 14:22:34	Palmitic acid	10.61	%	Small Tray, static	Mirror	547452 Clark mutant	2	N/A	1	Dark hilum, small, mostly normal, some bad	Clark mutant
547452 bl2 rep 1	Soy 28	2021-10-22 14:22:34	Phenylalanine	2.12	%	Small Tray, static	Mirror	547452 Clark mutant	2	N/A	1	Dark hilum, small, mostly normal, some bad	Clark mutant
547452 bl2 rep 1	Soy 28	2021-10-22 14:22:34	Proline	1.96	%	Small Tray, static	Mirror	547452 Clark mutant	2	N/A	1	Dark hilum, small, mostly normal, some bad	Clark mutant
547452 bl2 rep 1	Soy 28	2021-10-22 14:22:34	Protein	47.53	%	Small Tray, static	Mirror	547452 Clark mutant	2	N/A	1	Dark hilum, small, mostly normal, some bad	Clark mutant
547452 bl2 rep 1	Soy 28	2021-10-22 14:22:34	Serine	1.77	%	Small Tray, static	Mirror	547452 Clark mutant	2	N/A	1	Dark hilum, small, mostly normal, some bad	Clark mutant
547452 bl2 rep 1	Soy 28	2021-10-22 14:22:34	Stearic acid	3.16	%	Small Tray, static	Mirror	547452 Clark mutant	2	N/A	1	Dark hilum, small, mostly normal, some bad	Clark mutant
547452 bl2 rep 1	Soy 28	2021-10-22 14:22:34	Threonine	1.63	%	Small Tray, static	Mirror	547452 Clark mutant	2	N/A	1	Dark hilum, small, mostly normal, some bad	Clark mutant
547452 bl2 rep 1	Soy 28	2021-10-22 14:22:34	Tryptophan	0.46	%	Small Tray, static	Mirror	547452 Clark mutant	2	N/A	1	Dark hilum, small, mostly normal, some bad	Clark mutant
547452 bl2 rep 1	Soy 28	2021-10-22 14:22:34	Tyrosine	1.58	%	Small Tray, static	Mirror	547452 Clark mutant	2	N/A	1	Dark hilum, small, mostly normal, some bad	Clark mutant
547452 bl2 rep 1	Soy 28	2021-10-22 14:22:34	Valine	2.05	%	Small Tray, static	Mirror	547452 Clark mutant	2	N/A	1	Dark hilum, small, mostly normal, some bad	Clark mutant
547452 bl2 rep 10	Soy 28	2021-10-22 14:31:31	Arginine	3.14	%	Small Tray, static	Mirror	547452 Clark mutant	2	N/A	10	Dark hilum, small, mostly normal, some bad	Clark mutant
547452 bl2 rep 10	Soy 28	2021-10-22 14:31:31	Ash	5.85	%	Small Tray, static	Mirror	547452 Clark mutant	2	N/A	10	Dark hilum, small, mostly normal, some bad	Clark mutant
547452 bl2 rep 10	Soy 28	2021-10-22 14:31:31	Aspartic acid	4.68	%	Small Tray, static	Mirror	547452 Clark mutant	2	N/A	10	Dark hilum, small, mostly normal, some bad	Clark mutant
547452 bl2 rep 10	Soy 28	2021-10-22 14:31:31	Cysteine	0.57	%	Small Tray, static	Mirror	547452 Clark mutant	2	N/A	10	Dark hilum, small, mostly normal, some bad	Clark mutant
547452 bl2 rep 10	Soy 28	2021-10-22 14:31:31	Fiber	7.38	%	Small Tray, static	Mirror	547452 Clark mutant	2	N/A	10	Dark hilum, small, mostly normal, some bad	Clark mutant
547452 bl2 rep 10	Soy 28	2021-10-22 14:31:31	Glutamic acid	7.61	%	Small Tray, static	Mirror	547452 Clark mutant	2	N/A	10	Dark hilum, small, mostly normal, some bad	Clark mutant
547452 bl2 rep 10	Soy 28	2021-10-22 14:31:31	Glycine	1.8	%	Small Tray, static	Mirror	547452 Clark mutant	2	N/A	10	Dark hilum, small, mostly normal, some bad	Clark mutant
547452 bl2 rep 10	Soy 28	2021-10-22 14:31:31	Alanine	1.79	%	Small Tray, static	Mirror	547452 Clark mutant	2	N/A	10	Dark hilum, small, mostly normal, some bad	Clark mutant
547452 bl2 rep 10	Soy 28	2021-10-22 14:31:31	Histidine	1.16	%	Small Tray, static	Mirror	547452 Clark mutant	2	N/A	10	Dark hilum, small, mostly normal, some bad	Clark mutant
547452 bl2 rep 10	Soy 28	2021-10-22 14:31:31	Isoleucine	1.99	%	Small Tray, static	Mirror	547452 Clark mutant	2	N/A	10	Dark hilum, small, mostly normal, some bad	Clark mutant
547452 bl2 rep 10	Soy 28	2021-10-22 14:31:31	Leucine	3.33	%	Small Tray, static	Mirror	547452 Clark mutant	2	N/A	10	Dark hilum, small, mostly normal, some bad	Clark mutant
547452 bl2 rep 10	Soy 28	2021-10-22 14:31:31	Linoleic acid	60.37	%	Small Tray, static	Mirror	547452 Clark mutant	2	N/A	10	Dark hilum, small, mostly normal, some bad	Clark mutant
547452 bl2 rep 10	Soy 28	2021-10-22 14:31:31	Linolenic acid	5.09	%	Small Tray, static	Mirror	547452 Clark mutant	2	N/A	10	Dark hilum, small, mostly normal, some bad	Clark mutant
547452 bl2 rep 10	Soy 28	2021-10-22 14:31:31	Lysine	2.72	%	Small Tray, static	Mirror	547452 Clark mutant	2	N/A	10	Dark hilum, small, mostly normal, some bad	Clark mutant
547452 bl2 rep 10	Soy 28	2021-10-22 14:31:31	Methionine	0.57	%	Small Tray, static	Mirror	547452 Clark mutant	2	N/A	10	Dark hilum, small, mostly normal, some bad	Clark mutant
547452 bl2 rep 10	Soy 28	2021-10-22 14:31:31	Moisture	5.89	%	Small Tray, static	Mirror	547452 Clark mutant	2	N/A	10	Dark hilum, small, mostly normal, some bad	Clark mutant
547452 bl2 rep 10	Soy 28	2021-10-22 14:31:31	Oil	15.61	%	Small Tray, static	Mirror	547452 Clark mutant	2	N/A	10	Dark hilum, small, mostly normal, some bad	Clark mutant
547452 bl2 rep 10	Soy 28	2021-10-22 14:31:31	Oleic acid	18.98	%	Small Tray, static	Mirror	547452 Clark mutant	2	N/A	10	Dark hilum, small, mostly normal, some bad	Clark mutant
547452 bl2 rep 10	Soy 28	2021-10-22 14:31:31	Palmitic acid	12.96	%	Small Tray, static	Mirror	547452 Clark mutant	2	N/A	10	Dark hilum, small, mostly normal, some bad	Clark mutant
547452 bl2 rep 10	Soy 28	2021-10-22 14:31:31	Phenylalanine	2.16	%	Small Tray, static	Mirror	547452 Clark mutant	2	N/A	10	Dark hilum, small, mostly normal, some bad	Clark mutant
547452 bl2 rep 10	Soy 28	2021-10-22 14:31:31	Proline	2.02	%	Small Tray, static	Mirror	547452 Clark mutant	2	N/A	10	Dark hilum, small, mostly normal, some bad	Clark mutant
547452 bl2 rep 10	Soy 28	2021-10-22 14:31:31	Protein	45.52	%	Small Tray, static	Mirror	547452 Clark mutant	2	N/A	10	Dark hilum, small, mostly normal, some bad	Clark mutant
547452 bl2 rep 10	Soy 28	2021-10-22 14:31:31	Serine	1.78	%	Small Tray, static	Mirror	547452 Clark mutant	2	N/A	10	Dark hilum, small, mostly normal, some bad	Clark mutant
547452 bl2 rep 10	Soy 28	2021-10-22 14:31:31	Stearic acid	3.55	%	Small Tray, static	Mirror	547452 Clark mutant	2	N/A	10	Dark hilum, small, mostly normal, some bad	Clark mutant
547452 bl2 rep 10	Soy 28	2021-10-22 14:31:31	Threonine	1.63	%	Small Tray, static	Mirror	547452 Clark mutant	2	N/A	10	Dark hilum, small, mostly normal, some bad	Clark mutant
547452 bl2 rep 10	Soy 28	2021-10-22 14:31:31	Tryptophan	0.45	%	Small Tray, static	Mirror	547452 Clark mutant	2	N/A	10	Dark hilum, small, mostly normal, some bad	Clark mutant
547452 bl2 rep 10	Soy 28	2021-10-22 14:31:31	Tyrosine	1.61	%	Small Tray, static	Mirror	547452 Clark mutant	2	N/A	10	Dark hilum, small, mostly normal, some bad	Clark mutant
547452 bl2 rep 10	Soy 28	2021-10-22 14:31:31	Valine	2.04	%	Small Tray, static	Mirror	547452 Clark mutant	2	N/A	10	Dark hilum, small, mostly normal, some bad	Clark mutant
547452 bl2 rep 2	Soy 28	2021-10-22 14:23:52	Arginine	3.12	%	Small Tray, static	Mirror	547452 Clark mutant	2	N/A	2	Dark hilum, small, mostly normal, some bad	Clark mutant
547452 bl2 rep 2	Soy 28	2021-10-22 14:23:52	Ash	5.82	%	Small Tray, static	Mirror	547452 Clark mutant	2	N/A	2	Dark hilum, small, mostly normal, some bad	Clark mutant
547452 bl2 rep 2	Soy 28	2021-10-22 14:23:52	Aspartic acid	4.66	%	Small Tray, static	Mirror	547452 Clark mutant	2	N/A	2	Dark hilum, small, mostly normal, some bad	Clark mutant
547452 bl2 rep 2	Soy 28	2021-10-22 14:23:52	Cysteine	0.55	%	Small Tray, static	Mirror	547452 Clark mutant	2	N/A	2	Dark hilum, small, mostly normal, some bad	Clark mutant
547452 bl2 rep 2	Soy 28	2021-10-22 14:23:52	Fiber	7.63	%	Small Tray, static	Mirror	547452 Clark mutant	2	N/A	2	Dark hilum, small, mostly normal, some bad	Clark mutant
547452 bl2 rep 2	Soy 28	2021-10-22 14:23:52	Glutamic acid	7.39	%	Small Tray, static	Mirror	547452 Clark mutant	2	N/A	2	Dark hilum, small, mostly normal, some bad	Clark mutant
547452 bl2 rep 2	Soy 28	2021-10-22 14:23:52	Glycine	1.76	%	Small Tray, static	Mirror	547452 Clark mutant	2	N/A	2	Dark hilum, small, mostly normal, some bad	Clark mutant
547452 bl2 rep 2	Soy 28	2021-10-22 14:23:52	Alanine	1.74	%	Small Tray, static	Mirror	547452 Clark mutant	2	N/A	2	Dark hilum, small, mostly normal, some bad	Clark mutant
547452 bl2 rep 2	Soy 28	2021-10-22 14:23:52	Histidine	1.14	%	Small Tray, static	Mirror	547452 Clark mutant	2	N/A	2	Dark hilum, small, mostly normal, some bad	Clark mutant
547452 bl2 rep 2	Soy 28	2021-10-22 14:23:52	Isoleucine	1.94	%	Small Tray, static	Mirror	547452 Clark mutant	2	N/A	2	Dark hilum, small, mostly normal, some bad	Clark mutant
547452 bl2 rep 2	Soy 28	2021-10-22 14:23:52	Leucine	3.24	%	Small Tray, static	Mirror	547452 Clark mutant	2	N/A	2	Dark hilum, small, mostly normal, some bad	Clark mutant
547452 bl2 rep 2	Soy 28	2021-10-22 14:23:52	Linoleic acid	61.55	%	Small Tray, static	Mirror	547452 Clark mutant	2	N/A	2	Dark hilum, small, mostly normal, some bad	Clark mutant
547452 bl2 rep 2	Soy 28	2021-10-22 14:23:52	Linolenic acid	8.05	%	Small Tray, static	Mirror	547452 Clark mutant	2	N/A	2	Dark hilum, small, mostly normal, some bad	Clark mutant
547452 bl2 rep 2	Soy 28	2021-10-22 14:23:52	Lysine	2.7	%	Small Tray, static	Mirror	547452 Clark mutant	2	N/A	2	Dark hilum, small, mostly normal, some bad	Clark mutant
547452 bl2 rep 2	Soy 28	2021-10-22 14:23:52	Methionine	0.57	%	Small Tray, static	Mirror	547452 Clark mutant	2	N/A	2	Dark hilum, small, mostly normal, some bad	Clark mutant
547452 bl2 rep 2	Soy 28	2021-10-22 14:23:52	Moisture	6.17	%	Small Tray, static	Mirror	547452 Clark mutant	2	N/A	2	Dark hilum, small, mostly normal, some bad	Clark mutant
547452 bl2 rep 2	Soy 28	2021-10-22 14:23:52	Oil	15.87	%	Small Tray, static	Mirror	547452 Clark mutant	2	N/A	2	Dark hilum, small, mostly normal, some bad	Clark mutant
547452 bl2 rep 2	Soy 28	2021-10-22 14:23:52	Oleic acid	14.99	%	Small Tray, static	Mirror	547452 Clark mutant	2	N/A	2	Dark hilum, small, mostly normal, some bad	Clark mutant
547452 bl2 rep 2	Soy 28	2021-10-22 14:23:52	Palmitic acid	12.48	%	Small Tray, static	Mirror	547452 Clark mutant	2	N/A	2	Dark hilum, small, mostly normal, some bad	Clark mutant
547452 bl2 rep 2	Soy 28	2021-10-22 14:23:52	Phenylalanine	2.12	%	Small Tray, static	Mirror	547452 Clark mutant	2	N/A	2	Dark hilum, small, mostly normal, some bad	Clark mutant
547452 bl2 rep 2	Soy 28	2021-10-22 14:23:52	Proline	1.95	%	Small Tray, static	Mirror	547452 Clark mutant	2	N/A	2	Dark hilum, small, mostly normal, some bad	Clark mutant
547452 bl2 rep 2	Soy 28	2021-10-22 14:23:52	Protein	45.76	%	Small Tray, static	Mirror	547452 Clark mutant	2	N/A	2	Dark hilum, small, mostly normal, some bad	Clark mutant
547452 bl2 rep 2	Soy 28	2021-10-22 14:23:52	Serine	1.74	%	Small Tray, static	Mirror	547452 Clark mutant	2	N/A	2	Dark hilum, small, mostly normal, some bad	Clark mutant
547452 bl2 rep 2	Soy 28	2021-10-22 14:23:52	Stearic acid	3.54	%	Small Tray, static	Mirror	547452 Clark mutant	2	N/A	2	Dark hilum, small, mostly normal, some bad	Clark mutant
547452 bl2 rep 2	Soy 28	2021-10-22 14:23:52	Threonine	1.61	%	Small Tray, static	Mirror	547452 Clark mutant	2	N/A	2	Dark hilum, small, mostly normal, some bad	Clark mutant
547452 bl2 rep 2	Soy 28	2021-10-22 14:23:52	Tryptophan	0.46	%	Small Tray, static	Mirror	547452 Clark mutant	2	N/A	2	Dark hilum, small, mostly normal, some bad	Clark mutant
547452 bl2 rep 2	Soy 28	2021-10-22 14:23:52	Tyrosine	1.58	%	Small Tray, static	Mirror	547452 Clark mutant	2	N/A	2	Dark hilum, small, mostly normal, some bad	Clark mutant
547452 bl2 rep 2	Soy 28	2021-10-22 14:23:52	Valine	2.04	%	Small Tray, static	Mirror	547452 Clark mutant	2	N/A	2	Dark hilum, small, mostly normal, some bad	Clark mutant
547452 bl2 rep 3	Soy 28	2021-10-22 14:24:57	Arginine	3.44	%	Small Tray, static	Mirror	547452 Clark mutant	2	N/A	3	Dark hilum, small, mostly normal, some bad	Clark mutant
547452 bl2 rep 3	Soy 28	2021-10-22 14:24:57	Ash	6.01	%	Small Tray, static	Mirror	547452 Clark mutant	2	N/A	3	Dark hilum, small, mostly normal, some bad	Clark mutant
547452 bl2 rep 3	Soy 28	2021-10-22 14:24:57	Aspartic acid	4.91	%	Small Tray, static	Mirror	547452 Clark mutant	2	N/A	3	Dark hilum, small, mostly normal, some bad	Clark mutant
547452 bl2 rep 3	Soy 28	2021-10-22 14:24:57	Cysteine	0.59	%	Small Tray, static	Mirror	547452 Clark mutant	2	N/A	3	Dark hilum, small, mostly normal, some bad	Clark mutant
547452 bl2 rep 3	Soy 28	2021-10-22 14:24:57	Fiber	7.86	%	Small Tray, static	Mirror	547452 Clark mutant	2	N/A	3	Dark hilum, small, mostly normal, some bad	Clark mutant
547452 bl2 rep 3	Soy 28	2021-10-22 14:24:57	Glutamic acid	8.02	%	Small Tray, static	Mirror	547452 Clark mutant	2	N/A	3	Dark hilum, small, mostly normal, some bad	Clark mutant
547452 bl2 rep 3	Soy 28	2021-10-22 14:24:57	Glycine	1.88	%	Small Tray, static	Mirror	547452 Clark mutant	2	N/A	3	Dark hilum, small, mostly normal, some bad	Clark mutant
547452 bl2 rep 3	Soy 28	2021-10-22 14:24:57	Alanine	1.85	%	Small Tray, static	Mirror	547452 Clark mutant	2	N/A	3	Dark hilum, small, mostly normal, some bad	Clark mutant
547452 bl2 rep 3	Soy 28	2021-10-22 14:24:57	Histidine	1.21	%	Small Tray, static	Mirror	547452 Clark mutant	2	N/A	3	Dark hilum, small, mostly normal, some bad	Clark mutant
547452 bl2 rep 3	Soy 28	2021-10-22 14:24:57	Isoleucine	2.07	%	Small Tray, static	Mirror	547452 Clark mutant	2	N/A	3	Dark hilum, small, mostly normal, some bad	Clark mutant
547452 bl2 rep 3	Soy 28	2021-10-22 14:24:57	Leucine	3.46	%	Small Tray, static	Mirror	547452 Clark mutant	2	N/A	3	Dark hilum, small, mostly normal, some bad	Clark mutant
547452 bl2 rep 3	Soy 28	2021-10-22 14:24:57	Linoleic acid	59.13	%	Small Tray, static	Mirror	547452 Clark mutant	2	N/A	3	Dark hilum, small, mostly normal, some bad	Clark mutant
547452 bl2 rep 3	Soy 28	2021-10-22 14:24:57	Linolenic acid	6.31	%	Small Tray, static	Mirror	547452 Clark mutant	2	N/A	3	Dark hilum, small, mostly normal, some bad	Clark mutant
547452 bl2 rep 3	Soy 28	2021-10-22 14:24:57	Lysine	2.82	%	Small Tray, static	Mirror	547452 Clark mutant	2	N/A	3	Dark hilum, small, mostly normal, some bad	Clark mutant
547452 bl2 rep 3	Soy 28	2021-10-22 14:24:57	Methionine	0.59	%	Small Tray, static	Mirror	547452 Clark mutant	2	N/A	3	Dark hilum, small, mostly normal, some bad	Clark mutant
547452 bl2 rep 3	Soy 28	2021-10-22 14:24:57	Moisture	6.46	%	Small Tray, static	Mirror	547452 Clark mutant	2	N/A	3	Dark hilum, small, mostly normal, some bad	Clark mutant
547452 bl2 rep 3	Soy 28	2021-10-22 14:24:57	Oil	14.95	%	Small Tray, static	Mirror	547452 Clark mutant	2	N/A	3	Dark hilum, small, mostly normal, some bad	Clark mutant
547452 bl2 rep 3	Soy 28	2021-10-22 14:24:57	Oleic acid	24.13	%	Small Tray, static	Mirror	547452 Clark mutant	2	N/A	3	Dark hilum, small, mostly normal, some bad	Clark mutant
547452 bl2 rep 3	Soy 28	2021-10-22 14:24:57	Palmitic acid	10.91	%	Small Tray, static	Mirror	547452 Clark mutant	2	N/A	3	Dark hilum, small, mostly normal, some bad	Clark mutant
547452 bl2 rep 3	Soy 28	2021-10-22 14:24:57	Phenylalanine	2.27	%	Small Tray, static	Mirror	547452 Clark mutant	2	N/A	3	Dark hilum, small, mostly normal, some bad	Clark mutant
547452 bl2 rep 3	Soy 28	2021-10-22 14:24:57	Proline	2.08	%	Small Tray, static	Mirror	547452 Clark mutant	2	N/A	3	Dark hilum, small, mostly normal, some bad	Clark mutant
547452 bl2 rep 3	Soy 28	2021-10-22 14:24:57	Protein	47.19	%	Small Tray, static	Mirror	547452 Clark mutant	2	N/A	3	Dark hilum, small, mostly normal, some bad	Clark mutant
547452 bl2 rep 3	Soy 28	2021-10-22 14:24:57	Serine	1.85	%	Small Tray, static	Mirror	547452 Clark mutant	2	N/A	3	Dark hilum, small, mostly normal, some bad	Clark mutant
547452 bl2 rep 3	Soy 28	2021-10-22 14:24:57	Stearic acid	3.24	%	Small Tray, static	Mirror	547452 Clark mutant	2	N/A	3	Dark hilum, small, mostly normal, some bad	Clark mutant
547452 bl2 rep 3	Soy 28	2021-10-22 14:24:57	Threonine	1.67	%	Small Tray, static	Mirror	547452 Clark mutant	2	N/A	3	Dark hilum, small, mostly normal, some bad	Clark mutant
547452 bl2 rep 3	Soy 28	2021-10-22 14:24:57	Tryptophan	0.47	%	Small Tray, static	Mirror	547452 Clark mutant	2	N/A	3	Dark hilum, small, mostly normal, some bad	Clark mutant
547452 bl2 rep 3	Soy 28	2021-10-22 14:24:57	Tyrosine	1.68	%	Small Tray, static	Mirror	547452 Clark mutant	2	N/A	3	Dark hilum, small, mostly normal, some bad	Clark mutant
547452 bl2 rep 3	Soy 28	2021-10-22 14:24:57	Valine	2.14	%	Small Tray, static	Mirror	547452 Clark mutant	2	N/A	3	Dark hilum, small, mostly normal, some bad	Clark mutant
547452 bl2 rep 4	Soy 28	2021-10-22 14:25:53	Arginine	3.02	%	Small Tray, static	Mirror	547452 Clark mutant	2	N/A	4	Dark hilum, small, mostly normal, some bad	Clark mutant
547452 bl2 rep 4	Soy 28	2021-10-22 14:25:53	Ash	5.61	%	Small Tray, static	Mirror	547452 Clark mutant	2	N/A	4	Dark hilum, small, mostly normal, some bad	Clark mutant
547452 bl2 rep 4	Soy 28	2021-10-22 14:25:53	Aspartic acid	4.58	%	Small Tray, static	Mirror	547452 Clark mutant	2	N/A	4	Dark hilum, small, mostly normal, some bad	Clark mutant
547452 bl2 rep 4	Soy 28	2021-10-22 14:25:53	Cysteine	0.56	%	Small Tray, static	Mirror	547452 Clark mutant	2	N/A	4	Dark hilum, small, mostly normal, some bad	Clark mutant
547452 bl2 rep 4	Soy 28	2021-10-22 14:25:53	Fiber	6.85	%	Small Tray, static	Mirror	547452 Clark mutant	2	N/A	4	Dark hilum, small, mostly normal, some bad	Clark mutant
547452 bl2 rep 4	Soy 28	2021-10-22 14:25:53	Glutamic acid	7.58	%	Small Tray, static	Mirror	547452 Clark mutant	2	N/A	4	Dark hilum, small, mostly normal, some bad	Clark mutant
547452 bl2 rep 4	Soy 28	2021-10-22 14:25:53	Glycine	1.8	%	Small Tray, static	Mirror	547452 Clark mutant	2	N/A	4	Dark hilum, small, mostly normal, some bad	Clark mutant
547452 bl2 rep 4	Soy 28	2021-10-22 14:25:53	Alanine	1.78	%	Small Tray, static	Mirror	547452 Clark mutant	2	N/A	4	Dark hilum, small, mostly normal, some bad	Clark mutant
547452 bl2 rep 4	Soy 28	2021-10-22 14:25:53	Histidine	1.14	%	Small Tray, static	Mirror	547452 Clark mutant	2	N/A	4	Dark hilum, small, mostly normal, some bad	Clark mutant
547452 bl2 rep 4	Soy 28	2021-10-22 14:25:53	Isoleucine	2	%	Small Tray, static	Mirror	547452 Clark mutant	2	N/A	4	Dark hilum, small, mostly normal, some bad	Clark mutant
547452 bl2 rep 4	Soy 28	2021-10-22 14:25:53	Leucine	3.33	%	Small Tray, static	Mirror	547452 Clark mutant	2	N/A	4	Dark hilum, small, mostly normal, some bad	Clark mutant
547452 bl2 rep 4	Soy 28	2021-10-22 14:25:53	Linoleic acid	63.77	%	Small Tray, static	Mirror	547452 Clark mutant	2	N/A	4	Dark hilum, small, mostly normal, some bad	Clark mutant
547452 bl2 rep 4	Soy 28	2021-10-22 14:25:53	Linolenic acid	4.47	%	Small Tray, static	Mirror	547452 Clark mutant	2	N/A	4	Dark hilum, small, mostly normal, some bad	Clark mutant
547452 bl2 rep 4	Soy 28	2021-10-22 14:25:53	Lysine	2.68	%	Small Tray, static	Mirror	547452 Clark mutant	2	N/A	4	Dark hilum, small, mostly normal, some bad	Clark mutant
547452 bl2 rep 4	Soy 28	2021-10-22 14:25:53	Methionine	0.56	%	Small Tray, static	Mirror	547452 Clark mutant	2	N/A	4	Dark hilum, small, mostly normal, some bad	Clark mutant
547452 bl2 rep 4	Soy 28	2021-10-22 14:25:53	Moisture	5.2	%	Small Tray, static	Mirror	547452 Clark mutant	2	N/A	4	Dark hilum, small, mostly normal, some bad	Clark mutant
547452 bl2 rep 4	Soy 28	2021-10-22 14:25:53	Oil	17.34	%	Small Tray, static	Mirror	547452 Clark mutant	2	N/A	4	Dark hilum, small, mostly normal, some bad	Clark mutant
547452 bl2 rep 4	Soy 28	2021-10-22 14:25:53	Oleic acid	20.83	%	Small Tray, static	Mirror	547452 Clark mutant	2	N/A	4	Dark hilum, small, mostly normal, some bad	Clark mutant
547452 bl2 rep 4	Soy 28	2021-10-22 14:25:53	Palmitic acid	9.21	%	Small Tray, static	Mirror	547452 Clark mutant	2	N/A	4	Dark hilum, small, mostly normal, some bad	Clark mutant
547452 bl2 rep 4	Soy 28	2021-10-22 14:25:53	Phenylalanine	2.16	%	Small Tray, static	Mirror	547452 Clark mutant	2	N/A	4	Dark hilum, small, mostly normal, some bad	Clark mutant
547452 bl2 rep 4	Soy 28	2021-10-22 14:25:53	Proline	2.03	%	Small Tray, static	Mirror	547452 Clark mutant	2	N/A	4	Dark hilum, small, mostly normal, some bad	Clark mutant
547452 bl2 rep 4	Soy 28	2021-10-22 14:25:53	Protein	44.84	%	Small Tray, static	Mirror	547452 Clark mutant	2	N/A	4	Dark hilum, small, mostly normal, some bad	Clark mutant
547452 bl2 rep 4	Soy 28	2021-10-22 14:25:53	Serine	1.74	%	Small Tray, static	Mirror	547452 Clark mutant	2	N/A	4	Dark hilum, small, mostly normal, some bad	Clark mutant
547452 bl2 rep 4	Soy 28	2021-10-22 14:25:53	Stearic acid	3.27	%	Small Tray, static	Mirror	547452 Clark mutant	2	N/A	4	Dark hilum, small, mostly normal, some bad	Clark mutant
547452 bl2 rep 4	Soy 28	2021-10-22 14:25:53	Threonine	1.59	%	Small Tray, static	Mirror	547452 Clark mutant	2	N/A	4	Dark hilum, small, mostly normal, some bad	Clark mutant
547452 bl2 rep 4	Soy 28	2021-10-22 14:25:53	Tryptophan	0.44	%	Small Tray, static	Mirror	547452 Clark mutant	2	N/A	4	Dark hilum, small, mostly normal, some bad	Clark mutant
547452 bl2 rep 4	Soy 28	2021-10-22 14:25:53	Tyrosine	1.62	%	Small Tray, static	Mirror	547452 Clark mutant	2	N/A	4	Dark hilum, small, mostly normal, some bad	Clark mutant
547452 bl2 rep 4	Soy 28	2021-10-22 14:25:53	Valine	2	%	Small Tray, static	Mirror	547452 Clark mutant	2	N/A	4	Dark hilum, small, mostly normal, some bad	Clark mutant
547452 bl2 rep 5	Soy 28	2021-10-22 14:26:56	Arginine	3.01	%	Small Tray, static	Mirror	547452 Clark mutant	2	N/A	5	Dark hilum, small, mostly normal, some bad	Clark mutant
547452 bl2 rep 5	Soy 28	2021-10-22 14:26:56	Ash	5.7	%	Small Tray, static	Mirror	547452 Clark mutant	2	N/A	5	Dark hilum, small, mostly normal, some bad	Clark mutant
547452 bl2 rep 5	Soy 28	2021-10-22 14:26:56	Aspartic acid	4.55	%	Small Tray, static	Mirror	547452 Clark mutant	2	N/A	5	Dark hilum, small, mostly normal, some bad	Clark mutant
547452 bl2 rep 5	Soy 28	2021-10-22 14:26:56	Cysteine	0.55	%	Small Tray, static	Mirror	547452 Clark mutant	2	N/A	5	Dark hilum, small, mostly normal, some bad	Clark mutant
547452 bl2 rep 5	Soy 28	2021-10-22 14:26:56	Fiber	7.35	%	Small Tray, static	Mirror	547452 Clark mutant	2	N/A	5	Dark hilum, small, mostly normal, some bad	Clark mutant
547452 bl2 rep 5	Soy 28	2021-10-22 14:26:56	Glutamic acid	7.09	%	Small Tray, static	Mirror	547452 Clark mutant	2	N/A	5	Dark hilum, small, mostly normal, some bad	Clark mutant
547452 bl2 rep 5	Soy 28	2021-10-22 14:26:56	Glycine	1.71	%	Small Tray, static	Mirror	547452 Clark mutant	2	N/A	5	Dark hilum, small, mostly normal, some bad	Clark mutant
547452 bl2 rep 5	Soy 28	2021-10-22 14:26:56	Alanine	1.71	%	Small Tray, static	Mirror	547452 Clark mutant	2	N/A	5	Dark hilum, small, mostly normal, some bad	Clark mutant
547452 bl2 rep 5	Soy 28	2021-10-22 14:26:56	Histidine	1.11	%	Small Tray, static	Mirror	547452 Clark mutant	2	N/A	5	Dark hilum, small, mostly normal, some bad	Clark mutant
547452 bl2 rep 5	Soy 28	2021-10-22 14:26:56	Isoleucine	1.87	%	Small Tray, static	Mirror	547452 Clark mutant	2	N/A	5	Dark hilum, small, mostly normal, some bad	Clark mutant
547452 bl2 rep 5	Soy 28	2021-10-22 14:26:56	Leucine	3.12	%	Small Tray, static	Mirror	547452 Clark mutant	2	N/A	5	Dark hilum, small, mostly normal, some bad	Clark mutant
547452 bl2 rep 5	Soy 28	2021-10-22 14:26:56	Linoleic acid	65.62	%	Small Tray, static	Mirror	547452 Clark mutant	2	N/A	5	Dark hilum, small, mostly normal, some bad	Clark mutant
547452 bl2 rep 5	Soy 28	2021-10-22 14:26:56	Linolenic acid	4.85	%	Small Tray, static	Mirror	547452 Clark mutant	2	N/A	5	Dark hilum, small, mostly normal, some bad	Clark mutant
547452 bl2 rep 5	Soy 28	2021-10-22 14:26:56	Lysine	2.66	%	Small Tray, static	Mirror	547452 Clark mutant	2	N/A	5	Dark hilum, small, mostly normal, some bad	Clark mutant
547452 bl2 rep 5	Soy 28	2021-10-22 14:26:56	Methionine	0.56	%	Small Tray, static	Mirror	547452 Clark mutant	2	N/A	5	Dark hilum, small, mostly normal, some bad	Clark mutant
547452 bl2 rep 5	Soy 28	2021-10-22 14:26:56	Moisture	5.98	%	Small Tray, static	Mirror	547452 Clark mutant	2	N/A	5	Dark hilum, small, mostly normal, some bad	Clark mutant
547452 bl2 rep 5	Soy 28	2021-10-22 14:26:56	Oil	14.48	%	Small Tray, static	Mirror	547452 Clark mutant	2	N/A	5	Dark hilum, small, mostly normal, some bad	Clark mutant
547452 bl2 rep 5	Soy 28	2021-10-22 14:26:56	Oleic acid	10.04	%	Small Tray, static	Mirror	547452 Clark mutant	2	N/A	5	Dark hilum, small, mostly normal, some bad	Clark mutant
547452 bl2 rep 5	Soy 28	2021-10-22 14:26:56	Palmitic acid	14.14	%	Small Tray, static	Mirror	547452 Clark mutant	2	N/A	5	Dark hilum, small, mostly normal, some bad	Clark mutant
547452 bl2 rep 5	Soy 28	2021-10-22 14:26:56	Phenylalanine	2.03	%	Small Tray, static	Mirror	547452 Clark mutant	2	N/A	5	Dark hilum, small, mostly normal, some bad	Clark mutant
547452 bl2 rep 5	Soy 28	2021-10-22 14:26:56	Proline	1.88	%	Small Tray, static	Mirror	547452 Clark mutant	2	N/A	5	Dark hilum, small, mostly normal, some bad	Clark mutant
547452 bl2 rep 5	Soy 28	2021-10-22 14:26:56	Protein	46.15	%	Small Tray, static	Mirror	547452 Clark mutant	2	N/A	5	Dark hilum, small, mostly normal, some bad	Clark mutant
547452 bl2 rep 5	Soy 28	2021-10-22 14:26:56	Serine	1.72	%	Small Tray, static	Mirror	547452 Clark mutant	2	N/A	5	Dark hilum, small, mostly normal, some bad	Clark mutant
547452 bl2 rep 5	Soy 28	2021-10-22 14:26:56	Stearic acid	4.15	%	Small Tray, static	Mirror	547452 Clark mutant	2	N/A	5	Dark hilum, small, mostly normal, some bad	Clark mutant
547452 bl2 rep 5	Soy 28	2021-10-22 14:26:56	Threonine	1.6	%	Small Tray, static	Mirror	547452 Clark mutant	2	N/A	5	Dark hilum, small, mostly normal, some bad	Clark mutant
547452 bl2 rep 5	Soy 28	2021-10-22 14:26:56	Tryptophan	0.44	%	Small Tray, static	Mirror	547452 Clark mutant	2	N/A	5	Dark hilum, small, mostly normal, some bad	Clark mutant
547452 bl2 rep 5	Soy 28	2021-10-22 14:26:56	Tyrosine	1.52	%	Small Tray, static	Mirror	547452 Clark mutant	2	N/A	5	Dark hilum, small, mostly normal, some bad	Clark mutant
547452 bl2 rep 5	Soy 28	2021-10-22 14:26:56	Valine	1.99	%	Small Tray, static	Mirror	547452 Clark mutant	2	N/A	5	Dark hilum, small, mostly normal, some bad	Clark mutant
547452 bl2 rep 6	Soy 28	2021-10-22 14:27:52	Arginine	3.18	%	Small Tray, static	Mirror	547452 Clark mutant	2	N/A	6	Dark hilum, small, mostly normal, some bad	Clark mutant
547452 bl2 rep 6	Soy 28	2021-10-22 14:27:52	Ash	5.68	%	Small Tray, static	Mirror	547452 Clark mutant	2	N/A	6	Dark hilum, small, mostly normal, some bad	Clark mutant
547452 bl2 rep 6	Soy 28	2021-10-22 14:27:52	Aspartic acid	4.76	%	Small Tray, static	Mirror	547452 Clark mutant	2	N/A	6	Dark hilum, small, mostly normal, some bad	Clark mutant
547452 bl2 rep 6	Soy 28	2021-10-22 14:27:52	Cysteine	0.58	%	Small Tray, static	Mirror	547452 Clark mutant	2	N/A	6	Dark hilum, small, mostly normal, some bad	Clark mutant
547452 bl2 rep 6	Soy 28	2021-10-22 14:27:52	Fiber	7.54	%	Small Tray, static	Mirror	547452 Clark mutant	2	N/A	6	Dark hilum, small, mostly normal, some bad	Clark mutant
547452 bl2 rep 6	Soy 28	2021-10-22 14:27:52	Glutamic acid	7.47	%	Small Tray, static	Mirror	547452 Clark mutant	2	N/A	6	Dark hilum, small, mostly normal, some bad	Clark mutant
547452 bl2 rep 6	Soy 28	2021-10-22 14:27:52	Glycine	1.77	%	Small Tray, static	Mirror	547452 Clark mutant	2	N/A	6	Dark hilum, small, mostly normal, some bad	Clark mutant
547452 bl2 rep 6	Soy 28	2021-10-22 14:27:52	Alanine	1.77	%	Small Tray, static	Mirror	547452 Clark mutant	2	N/A	6	Dark hilum, small, mostly normal, some bad	Clark mutant
547452 bl2 rep 6	Soy 28	2021-10-22 14:27:52	Histidine	1.15	%	Small Tray, static	Mirror	547452 Clark mutant	2	N/A	6	Dark hilum, small, mostly normal, some bad	Clark mutant
547452 bl2 rep 6	Soy 28	2021-10-22 14:27:52	Isoleucine	1.94	%	Small Tray, static	Mirror	547452 Clark mutant	2	N/A	6	Dark hilum, small, mostly normal, some bad	Clark mutant
547452 bl2 rep 6	Soy 28	2021-10-22 14:27:52	Leucine	3.25	%	Small Tray, static	Mirror	547452 Clark mutant	2	N/A	6	Dark hilum, small, mostly normal, some bad	Clark mutant
547452 bl2 rep 6	Soy 28	2021-10-22 14:27:52	Linoleic acid	59.15	%	Small Tray, static	Mirror	547452 Clark mutant	2	N/A	6	Dark hilum, small, mostly normal, some bad	Clark mutant
547452 bl2 rep 6	Soy 28	2021-10-22 14:27:52	Linolenic acid	7.78	%	Small Tray, static	Mirror	547452 Clark mutant	2	N/A	6	Dark hilum, small, mostly normal, some bad	Clark mutant
547452 bl2 rep 6	Soy 28	2021-10-22 14:27:52	Lysine	2.76	%	Small Tray, static	Mirror	547452 Clark mutant	2	N/A	6	Dark hilum, small, mostly normal, some bad	Clark mutant
547452 bl2 rep 6	Soy 28	2021-10-22 14:27:52	Methionine	0.58	%	Small Tray, static	Mirror	547452 Clark mutant	2	N/A	6	Dark hilum, small, mostly normal, some bad	Clark mutant
547452 bl2 rep 6	Soy 28	2021-10-22 14:27:52	Moisture	6.67	%	Small Tray, static	Mirror	547452 Clark mutant	2	N/A	6	Dark hilum, small, mostly normal, some bad	Clark mutant
547452 bl2 rep 6	Soy 28	2021-10-22 14:27:52	Oil	14.24	%	Small Tray, static	Mirror	547452 Clark mutant	2	N/A	6	Dark hilum, small, mostly normal, some bad	Clark mutant
547452 bl2 rep 6	Soy 28	2021-10-22 14:27:52	Oleic acid	20.93	%	Small Tray, static	Mirror	547452 Clark mutant	2	N/A	6	Dark hilum, small, mostly normal, some bad	Clark mutant
547452 bl2 rep 6	Soy 28	2021-10-22 14:27:52	Palmitic acid	12.75	%	Small Tray, static	Mirror	547452 Clark mutant	2	N/A	6	Dark hilum, small, mostly normal, some bad	Clark mutant
547452 bl2 rep 6	Soy 28	2021-10-22 14:27:52	Phenylalanine	2.12	%	Small Tray, static	Mirror	547452 Clark mutant	2	N/A	6	Dark hilum, small, mostly normal, some bad	Clark mutant
547452 bl2 rep 6	Soy 28	2021-10-22 14:27:52	Proline	1.97	%	Small Tray, static	Mirror	547452 Clark mutant	2	N/A	6	Dark hilum, small, mostly normal, some bad	Clark mutant
547452 bl2 rep 6	Soy 28	2021-10-22 14:27:52	Protein	46.94	%	Small Tray, static	Mirror	547452 Clark mutant	2	N/A	6	Dark hilum, small, mostly normal, some bad	Clark mutant
547452 bl2 rep 6	Soy 28	2021-10-22 14:27:52	Serine	1.82	%	Small Tray, static	Mirror	547452 Clark mutant	2	N/A	6	Dark hilum, small, mostly normal, some bad	Clark mutant
547452 bl2 rep 6	Soy 28	2021-10-22 14:27:52	Stearic acid	3.02	%	Small Tray, static	Mirror	547452 Clark mutant	2	N/A	6	Dark hilum, small, mostly normal, some bad	Clark mutant
547452 bl2 rep 6	Soy 28	2021-10-22 14:27:52	Threonine	1.65	%	Small Tray, static	Mirror	547452 Clark mutant	2	N/A	6	Dark hilum, small, mostly normal, some bad	Clark mutant
547452 bl2 rep 6	Soy 28	2021-10-22 14:27:52	Tryptophan	0.46	%	Small Tray, static	Mirror	547452 Clark mutant	2	N/A	6	Dark hilum, small, mostly normal, some bad	Clark mutant
547452 bl2 rep 6	Soy 28	2021-10-22 14:27:52	Tyrosine	1.57	%	Small Tray, static	Mirror	547452 Clark mutant	2	N/A	6	Dark hilum, small, mostly normal, some bad	Clark mutant
547452 bl2 rep 6	Soy 28	2021-10-22 14:27:52	Valine	2.07	%	Small Tray, static	Mirror	547452 Clark mutant	2	N/A	6	Dark hilum, small, mostly normal, some bad	Clark mutant
547452 bl2 rep 7	Soy 28	2021-10-22 14:28:54	Arginine	3.1	%	Small Tray, static	Mirror	547452 Clark mutant	2	N/A	7	Dark hilum, small, mostly normal, some bad	Clark mutant
547452 bl2 rep 7	Soy 28	2021-10-22 14:28:54	Ash	5.7	%	Small Tray, static	Mirror	547452 Clark mutant	2	N/A	7	Dark hilum, small, mostly normal, some bad	Clark mutant
547452 bl2 rep 7	Soy 28	2021-10-22 14:28:54	Aspartic acid	4.65	%	Small Tray, static	Mirror	547452 Clark mutant	2	N/A	7	Dark hilum, small, mostly normal, some bad	Clark mutant
547452 bl2 rep 7	Soy 28	2021-10-22 14:28:54	Cysteine	0.56	%	Small Tray, static	Mirror	547452 Clark mutant	2	N/A	7	Dark hilum, small, mostly normal, some bad	Clark mutant
547452 bl2 rep 7	Soy 28	2021-10-22 14:28:54	Fiber	7.55	%	Small Tray, static	Mirror	547452 Clark mutant	2	N/A	7	Dark hilum, small, mostly normal, some bad	Clark mutant
547452 bl2 rep 7	Soy 28	2021-10-22 14:28:54	Glutamic acid	7.3	%	Small Tray, static	Mirror	547452 Clark mutant	2	N/A	7	Dark hilum, small, mostly normal, some bad	Clark mutant
547452 bl2 rep 7	Soy 28	2021-10-22 14:28:54	Glycine	1.75	%	Small Tray, static	Mirror	547452 Clark mutant	2	N/A	7	Dark hilum, small, mostly normal, some bad	Clark mutant
547452 bl2 rep 7	Soy 28	2021-10-22 14:28:54	Alanine	1.74	%	Small Tray, static	Mirror	547452 Clark mutant	2	N/A	7	Dark hilum, small, mostly normal, some bad	Clark mutant
547452 bl2 rep 7	Soy 28	2021-10-22 14:28:54	Histidine	1.14	%	Small Tray, static	Mirror	547452 Clark mutant	2	N/A	7	Dark hilum, small, mostly normal, some bad	Clark mutant
547452 bl2 rep 7	Soy 28	2021-10-22 14:28:54	Isoleucine	1.92	%	Small Tray, static	Mirror	547452 Clark mutant	2	N/A	7	Dark hilum, small, mostly normal, some bad	Clark mutant
547452 bl2 rep 7	Soy 28	2021-10-22 14:28:54	Leucine	3.2	%	Small Tray, static	Mirror	547452 Clark mutant	2	N/A	7	Dark hilum, small, mostly normal, some bad	Clark mutant
547452 bl2 rep 7	Soy 28	2021-10-22 14:28:54	Linoleic acid	59.89	%	Small Tray, static	Mirror	547452 Clark mutant	2	N/A	7	Dark hilum, small, mostly normal, some bad	Clark mutant
547452 bl2 rep 7	Soy 28	2021-10-22 14:28:54	Linolenic acid	5.53	%	Small Tray, static	Mirror	547452 Clark mutant	2	N/A	7	Dark hilum, small, mostly normal, some bad	Clark mutant
547452 bl2 rep 7	Soy 28	2021-10-22 14:28:54	Lysine	2.7	%	Small Tray, static	Mirror	547452 Clark mutant	2	N/A	7	Dark hilum, small, mostly normal, some bad	Clark mutant
547452 bl2 rep 7	Soy 28	2021-10-22 14:28:54	Methionine	0.57	%	Small Tray, static	Mirror	547452 Clark mutant	2	N/A	7	Dark hilum, small, mostly normal, some bad	Clark mutant
547452 bl2 rep 7	Soy 28	2021-10-22 14:28:54	Moisture	6.61	%	Small Tray, static	Mirror	547452 Clark mutant	2	N/A	7	Dark hilum, small, mostly normal, some bad	Clark mutant
547452 bl2 rep 7	Soy 28	2021-10-22 14:28:54	Oil	16.19	%	Small Tray, static	Mirror	547452 Clark mutant	2	N/A	7	Dark hilum, small, mostly normal, some bad	Clark mutant
547452 bl2 rep 7	Soy 28	2021-10-22 14:28:54	Oleic acid	19.68	%	Small Tray, static	Mirror	547452 Clark mutant	2	N/A	7	Dark hilum, small, mostly normal, some bad	Clark mutant
547452 bl2 rep 7	Soy 28	2021-10-22 14:28:54	Palmitic acid	12.37	%	Small Tray, static	Mirror	547452 Clark mutant	2	N/A	7	Dark hilum, small, mostly normal, some bad	Clark mutant
547452 bl2 rep 7	Soy 28	2021-10-22 14:28:54	Phenylalanine	2.09	%	Small Tray, static	Mirror	547452 Clark mutant	2	N/A	7	Dark hilum, small, mostly normal, some bad	Clark mutant
547452 bl2 rep 7	Soy 28	2021-10-22 14:28:54	Proline	1.93	%	Small Tray, static	Mirror	547452 Clark mutant	2	N/A	7	Dark hilum, small, mostly normal, some bad	Clark mutant
547452 bl2 rep 7	Soy 28	2021-10-22 14:28:54	Protein	44.87	%	Small Tray, static	Mirror	547452 Clark mutant	2	N/A	7	Dark hilum, small, mostly normal, some bad	Clark mutant
547452 bl2 rep 7	Soy 28	2021-10-22 14:28:54	Serine	1.75	%	Small Tray, static	Mirror	547452 Clark mutant	2	N/A	7	Dark hilum, small, mostly normal, some bad	Clark mutant
547452 bl2 rep 7	Soy 28	2021-10-22 14:28:54	Stearic acid	3.83	%	Small Tray, static	Mirror	547452 Clark mutant	2	N/A	7	Dark hilum, small, mostly normal, some bad	Clark mutant
547452 bl2 rep 7	Soy 28	2021-10-22 14:28:54	Threonine	1.61	%	Small Tray, static	Mirror	547452 Clark mutant	2	N/A	7	Dark hilum, small, mostly normal, some bad	Clark mutant
547452 bl2 rep 7	Soy 28	2021-10-22 14:28:54	Tryptophan	0.45	%	Small Tray, static	Mirror	547452 Clark mutant	2	N/A	7	Dark hilum, small, mostly normal, some bad	Clark mutant
547452 bl2 rep 7	Soy 28	2021-10-22 14:28:54	Tyrosine	1.56	%	Small Tray, static	Mirror	547452 Clark mutant	2	N/A	7	Dark hilum, small, mostly normal, some bad	Clark mutant
547452 bl2 rep 7	Soy 28	2021-10-22 14:28:54	Valine	2.03	%	Small Tray, static	Mirror	547452 Clark mutant	2	N/A	7	Dark hilum, small, mostly normal, some bad	Clark mutant
547452 bl2 rep 8	Soy 28	2021-10-22 14:29:46	Arginine	2.87	%	Small Tray, static	Mirror	547452 Clark mutant	2	N/A	8	Dark hilum, small, mostly normal, some bad	Clark mutant
547452 bl2 rep 8	Soy 28	2021-10-22 14:29:46	Ash	5.66	%	Small Tray, static	Mirror	547452 Clark mutant	2	N/A	8	Dark hilum, small, mostly normal, some bad	Clark mutant
547452 bl2 rep 8	Soy 28	2021-10-22 14:29:46	Aspartic acid	4.46	%	Small Tray, static	Mirror	547452 Clark mutant	2	N/A	8	Dark hilum, small, mostly normal, some bad	Clark mutant
547452 bl2 rep 8	Soy 28	2021-10-22 14:29:46	Cysteine	0.55	%	Small Tray, static	Mirror	547452 Clark mutant	2	N/A	8	Dark hilum, small, mostly normal, some bad	Clark mutant
547452 bl2 rep 8	Soy 28	2021-10-22 14:29:46	Fiber	7.26	%	Small Tray, static	Mirror	547452 Clark mutant	2	N/A	8	Dark hilum, small, mostly normal, some bad	Clark mutant
547452 bl2 rep 8	Soy 28	2021-10-22 14:29:46	Glutamic acid	6.97	%	Small Tray, static	Mirror	547452 Clark mutant	2	N/A	8	Dark hilum, small, mostly normal, some bad	Clark mutant
547452 bl2 rep 8	Soy 28	2021-10-22 14:29:46	Glycine	1.69	%	Small Tray, static	Mirror	547452 Clark mutant	2	N/A	8	Dark hilum, small, mostly normal, some bad	Clark mutant
547452 bl2 rep 8	Soy 28	2021-10-22 14:29:46	Alanine	1.69	%	Small Tray, static	Mirror	547452 Clark mutant	2	N/A	8	Dark hilum, small, mostly normal, some bad	Clark mutant
547452 bl2 rep 8	Soy 28	2021-10-22 14:29:46	Histidine	1.09	%	Small Tray, static	Mirror	547452 Clark mutant	2	N/A	8	Dark hilum, small, mostly normal, some bad	Clark mutant
547452 bl2 rep 8	Soy 28	2021-10-22 14:29:46	Isoleucine	1.86	%	Small Tray, static	Mirror	547452 Clark mutant	2	N/A	8	Dark hilum, small, mostly normal, some bad	Clark mutant
547452 bl2 rep 8	Soy 28	2021-10-22 14:29:46	Leucine	3.09	%	Small Tray, static	Mirror	547452 Clark mutant	2	N/A	8	Dark hilum, small, mostly normal, some bad	Clark mutant
547452 bl2 rep 8	Soy 28	2021-10-22 14:29:46	Linoleic acid	63.47	%	Small Tray, static	Mirror	547452 Clark mutant	2	N/A	8	Dark hilum, small, mostly normal, some bad	Clark mutant
547452 bl2 rep 8	Soy 28	2021-10-22 14:29:46	Linolenic acid	5.01	%	Small Tray, static	Mirror	547452 Clark mutant	2	N/A	8	Dark hilum, small, mostly normal, some bad	Clark mutant
547452 bl2 rep 8	Soy 28	2021-10-22 14:29:46	Lysine	2.62	%	Small Tray, static	Mirror	547452 Clark mutant	2	N/A	8	Dark hilum, small, mostly normal, some bad	Clark mutant
547452 bl2 rep 8	Soy 28	2021-10-22 14:29:46	Methionine	0.56	%	Small Tray, static	Mirror	547452 Clark mutant	2	N/A	8	Dark hilum, small, mostly normal, some bad	Clark mutant
547452 bl2 rep 8	Soy 28	2021-10-22 14:29:46	Moisture	5.85	%	Small Tray, static	Mirror	547452 Clark mutant	2	N/A	8	Dark hilum, small, mostly normal, some bad	Clark mutant
547452 bl2 rep 8	Soy 28	2021-10-22 14:29:46	Oil	16.75	%	Small Tray, static	Mirror	547452 Clark mutant	2	N/A	8	Dark hilum, small, mostly normal, some bad	Clark mutant
547452 bl2 rep 8	Soy 28	2021-10-22 14:29:46	Oleic acid	19.32	%	Small Tray, static	Mirror	547452 Clark mutant	2	N/A	8	Dark hilum, small, mostly normal, some bad	Clark mutant
547452 bl2 rep 8	Soy 28	2021-10-22 14:29:46	Palmitic acid	9.8	%	Small Tray, static	Mirror	547452 Clark mutant	2	N/A	8	Dark hilum, small, mostly normal, some bad	Clark mutant
547452 bl2 rep 8	Soy 28	2021-10-22 14:29:46	Phenylalanine	2	%	Small Tray, static	Mirror	547452 Clark mutant	2	N/A	8	Dark hilum, small, mostly normal, some bad	Clark mutant
547452 bl2 rep 8	Soy 28	2021-10-22 14:29:46	Proline	1.88	%	Small Tray, static	Mirror	547452 Clark mutant	2	N/A	8	Dark hilum, small, mostly normal, some bad	Clark mutant
547452 bl2 rep 8	Soy 28	2021-10-22 14:29:46	Protein	44.78	%	Small Tray, static	Mirror	547452 Clark mutant	2	N/A	8	Dark hilum, small, mostly normal, some bad	Clark mutant
547452 bl2 rep 8	Soy 28	2021-10-22 14:29:46	Serine	1.69	%	Small Tray, static	Mirror	547452 Clark mutant	2	N/A	8	Dark hilum, small, mostly normal, some bad	Clark mutant
547452 bl2 rep 8	Soy 28	2021-10-22 14:29:46	Stearic acid	3.13	%	Small Tray, static	Mirror	547452 Clark mutant	2	N/A	8	Dark hilum, small, mostly normal, some bad	Clark mutant
547452 bl2 rep 8	Soy 28	2021-10-22 14:29:46	Threonine	1.57	%	Small Tray, static	Mirror	547452 Clark mutant	2	N/A	8	Dark hilum, small, mostly normal, some bad	Clark mutant
547452 bl2 rep 8	Soy 28	2021-10-22 14:29:46	Tryptophan	0.43	%	Small Tray, static	Mirror	547452 Clark mutant	2	N/A	8	Dark hilum, small, mostly normal, some bad	Clark mutant
547452 bl2 rep 8	Soy 28	2021-10-22 14:29:46	Tyrosine	1.5	%	Small Tray, static	Mirror	547452 Clark mutant	2	N/A	8	Dark hilum, small, mostly normal, some bad	Clark mutant
547452 bl2 rep 8	Soy 28	2021-10-22 14:29:46	Valine	1.95	%	Small Tray, static	Mirror	547452 Clark mutant	2	N/A	8	Dark hilum, small, mostly normal, some bad	Clark mutant
547452 bl2 rep 9	Soy 28	2021-10-22 14:30:38	Arginine	3.29	%	Small Tray, static	Mirror	547452 Clark mutant	2	N/A	9	Dark hilum, small, mostly normal, some bad	Clark mutant
547452 bl2 rep 9	Soy 28	2021-10-22 14:30:38	Ash	5.98	%	Small Tray, static	Mirror	547452 Clark mutant	2	N/A	9	Dark hilum, small, mostly normal, some bad	Clark mutant
547452 bl2 rep 9	Soy 28	2021-10-22 14:30:38	Aspartic acid	4.82	%	Small Tray, static	Mirror	547452 Clark mutant	2	N/A	9	Dark hilum, small, mostly normal, some bad	Clark mutant
547452 bl2 rep 9	Soy 28	2021-10-22 14:30:38	Cysteine	0.59	%	Small Tray, static	Mirror	547452 Clark mutant	2	N/A	9	Dark hilum, small, mostly normal, some bad	Clark mutant
547452 bl2 rep 9	Soy 28	2021-10-22 14:30:38	Fiber	6.51	%	Small Tray, static	Mirror	547452 Clark mutant	2	N/A	9	Dark hilum, small, mostly normal, some bad	Clark mutant
547452 bl2 rep 9	Soy 28	2021-10-22 14:30:38	Glutamic acid	7.84	%	Small Tray, static	Mirror	547452 Clark mutant	2	N/A	9	Dark hilum, small, mostly normal, some bad	Clark mutant
547452 bl2 rep 9	Soy 28	2021-10-22 14:30:38	Glycine	1.83	%	Small Tray, static	Mirror	547452 Clark mutant	2	N/A	9	Dark hilum, small, mostly normal, some bad	Clark mutant
547452 bl2 rep 9	Soy 28	2021-10-22 14:30:38	Alanine	1.82	%	Small Tray, static	Mirror	547452 Clark mutant	2	N/A	9	Dark hilum, small, mostly normal, some bad	Clark mutant
547452 bl2 rep 9	Soy 28	2021-10-22 14:30:38	Histidine	1.18	%	Small Tray, static	Mirror	547452 Clark mutant	2	N/A	9	Dark hilum, small, mostly normal, some bad	Clark mutant
547452 bl2 rep 9	Soy 28	2021-10-22 14:30:38	Isoleucine	2.01	%	Small Tray, static	Mirror	547452 Clark mutant	2	N/A	9	Dark hilum, small, mostly normal, some bad	Clark mutant
547452 bl2 rep 9	Soy 28	2021-10-22 14:30:38	Leucine	3.39	%	Small Tray, static	Mirror	547452 Clark mutant	2	N/A	9	Dark hilum, small, mostly normal, some bad	Clark mutant
547452 bl2 rep 9	Soy 28	2021-10-22 14:30:38	Linoleic acid	61.02	%	Small Tray, static	Mirror	547452 Clark mutant	2	N/A	9	Dark hilum, small, mostly normal, some bad	Clark mutant
547452 bl2 rep 9	Soy 28	2021-10-22 14:30:38	Linolenic acid	9.82	%	Small Tray, static	Mirror	547452 Clark mutant	2	N/A	9	Dark hilum, small, mostly normal, some bad	Clark mutant
547452 bl2 rep 9	Soy 28	2021-10-22 14:30:38	Lysine	2.79	%	Small Tray, static	Mirror	547452 Clark mutant	2	N/A	9	Dark hilum, small, mostly normal, some bad	Clark mutant
547452 bl2 rep 9	Soy 28	2021-10-22 14:30:38	Methionine	0.59	%	Small Tray, static	Mirror	547452 Clark mutant	2	N/A	9	Dark hilum, small, mostly normal, some bad	Clark mutant
547452 bl2 rep 9	Soy 28	2021-10-22 14:30:38	Moisture	6.31	%	Small Tray, static	Mirror	547452 Clark mutant	2	N/A	9	Dark hilum, small, mostly normal, some bad	Clark mutant
547452 bl2 rep 9	Soy 28	2021-10-22 14:30:38	Oil	16.67	%	Small Tray, static	Mirror	547452 Clark mutant	2	N/A	9	Dark hilum, small, mostly normal, some bad	Clark mutant
547452 bl2 rep 9	Soy 28	2021-10-22 14:30:38	Oleic acid	15.85	%	Small Tray, static	Mirror	547452 Clark mutant	2	N/A	9	Dark hilum, small, mostly normal, some bad	Clark mutant
547452 bl2 rep 9	Soy 28	2021-10-22 14:30:38	Palmitic acid	11.66	%	Small Tray, static	Mirror	547452 Clark mutant	2	N/A	9	Dark hilum, small, mostly normal, some bad	Clark mutant
547452 bl2 rep 9	Soy 28	2021-10-22 14:30:38	Phenylalanine	2.21	%	Small Tray, static	Mirror	547452 Clark mutant	2	N/A	9	Dark hilum, small, mostly normal, some bad	Clark mutant
547452 bl2 rep 9	Soy 28	2021-10-22 14:30:38	Proline	2.05	%	Small Tray, static	Mirror	547452 Clark mutant	2	N/A	9	Dark hilum, small, mostly normal, some bad	Clark mutant
547452 bl2 rep 9	Soy 28	2021-10-22 14:30:38	Protein	47.4	%	Small Tray, static	Mirror	547452 Clark mutant	2	N/A	9	Dark hilum, small, mostly normal, some bad	Clark mutant
547452 bl2 rep 9	Soy 28	2021-10-22 14:30:38	Serine	1.84	%	Small Tray, static	Mirror	547452 Clark mutant	2	N/A	9	Dark hilum, small, mostly normal, some bad	Clark mutant
547452 bl2 rep 9	Soy 28	2021-10-22 14:30:38	Stearic acid	2.92	%	Small Tray, static	Mirror	547452 Clark mutant	2	N/A	9	Dark hilum, small, mostly normal, some bad	Clark mutant
547452 bl2 rep 9	Soy 28	2021-10-22 14:30:38	Threonine	1.66	%	Small Tray, static	Mirror	547452 Clark mutant	2	N/A	9	Dark hilum, small, mostly normal, some bad	Clark mutant
547452 bl2 rep 9	Soy 28	2021-10-22 14:30:38	Tryptophan	0.47	%	Small Tray, static	Mirror	547452 Clark mutant	2	N/A	9	Dark hilum, small, mostly normal, some bad	Clark mutant
547452 bl2 rep 9	Soy 28	2021-10-22 14:30:38	Tyrosine	1.64	%	Small Tray, static	Mirror	547452 Clark mutant	2	N/A	9	Dark hilum, small, mostly normal, some bad	Clark mutant
547452 bl2 rep 9	Soy 28	2021-10-22 14:30:38	Valine	2.1	%	Small Tray, static	Mirror	547452 Clark mutant	2	N/A	9	Dark hilum, small, mostly normal, some bad	Clark mutant
547555 bl1 low rep1	Soy 28	2021-11-19 13:30:17	Arginine	2.26	%	Small Tray, static	Mirror	547555 Clark mutant Y11y11	1	Low	1		Clark mutant
547555 bl1 low rep1	Soy 28	2021-11-19 13:30:17	Ash	5.86	%	Small Tray, static	Mirror	547555 Clark mutant Y11y11	1	Low	1		Clark mutant
547555 bl1 low rep1	Soy 28	2021-11-19 13:30:17	Aspartic acid	3.86	%	Small Tray, static	Mirror	547555 Clark mutant Y11y11	1	Low	1		Clark mutant
547555 bl1 low rep1	Soy 28	2021-11-19 13:30:17	Cysteine	0.55	%	Small Tray, static	Mirror	547555 Clark mutant Y11y11	1	Low	1		Clark mutant
547555 bl1 low rep1	Soy 28	2021-11-19 13:30:17	Fiber	7.17	%	Small Tray, static	Mirror	547555 Clark mutant Y11y11	1	Low	1		Clark mutant
547555 bl1 low rep1	Soy 28	2021-11-19 13:30:17	Glutamic acid	6.38	%	Small Tray, static	Mirror	547555 Clark mutant Y11y11	1	Low	1		Clark mutant
547555 bl1 low rep1	Soy 28	2021-11-19 13:30:17	Glycine	1.61	%	Small Tray, static	Mirror	547555 Clark mutant Y11y11	1	Low	1		Clark mutant
547555 bl1 low rep1	Soy 28	2021-11-19 13:30:17	Alanine	1.62	%	Small Tray, static	Mirror	547555 Clark mutant Y11y11	1	Low	1		Clark mutant
547555 bl1 low rep1	Soy 28	2021-11-19 13:30:17	Histidine	0.95	%	Small Tray, static	Mirror	547555 Clark mutant Y11y11	1	Low	1		Clark mutant
547555 bl1 low rep1	Soy 28	2021-11-19 13:30:17	Isoleucine	1.85	%	Small Tray, static	Mirror	547555 Clark mutant Y11y11	1	Low	1		Clark mutant
547555 bl1 low rep1	Soy 28	2021-11-19 13:30:17	Leucine	2.97	%	Small Tray, static	Mirror	547555 Clark mutant Y11y11	1	Low	1		Clark mutant
547555 bl1 low rep1	Soy 28	2021-11-19 13:30:17	Linoleic acid	51.17	%	Small Tray, static	Mirror	547555 Clark mutant Y11y11	1	Low	1		Clark mutant
547555 bl1 low rep1	Soy 28	2021-11-19 13:30:17	Linolenic acid	11.58	%	Small Tray, static	Mirror	547555 Clark mutant Y11y11	1	Low	1		Clark mutant
547555 bl1 low rep1	Soy 28	2021-11-19 13:30:17	Lysine	2.38	%	Small Tray, static	Mirror	547555 Clark mutant Y11y11	1	Low	1		Clark mutant
547555 bl1 low rep1	Soy 28	2021-11-19 13:30:17	Methionine	0.52	%	Small Tray, static	Mirror	547555 Clark mutant Y11y11	1	Low	1		Clark mutant
547555 bl1 low rep1	Soy 28	2021-11-19 13:30:17	Moisture	3.19	%	Small Tray, static	Mirror	547555 Clark mutant Y11y11	1	Low	1		Clark mutant
547555 bl1 low rep1	Soy 28	2021-11-19 13:30:17	Oil	20.75	%	Small Tray, static	Mirror	547555 Clark mutant Y11y11	1	Low	1		Clark mutant
547555 bl1 low rep1	Soy 28	2021-11-19 13:30:17	Oleic acid	22.77	%	Small Tray, static	Mirror	547555 Clark mutant Y11y11	1	Low	1		Clark mutant
547555 bl1 low rep1	Soy 28	2021-11-19 13:30:17	Palmitic acid	15.26	%	Small Tray, static	Mirror	547555 Clark mutant Y11y11	1	Low	1		Clark mutant
547555 bl1 low rep1	Soy 28	2021-11-19 13:30:17	Phenylalanine	1.83	%	Small Tray, static	Mirror	547555 Clark mutant Y11y11	1	Low	1		Clark mutant
547555 bl1 low rep1	Soy 28	2021-11-19 13:30:17	Proline	2.03	%	Small Tray, static	Mirror	547555 Clark mutant Y11y11	1	Low	1		Clark mutant
547555 bl1 low rep1	Soy 28	2021-11-19 13:30:17	Protein	41.93	%	Small Tray, static	Mirror	547555 Clark mutant Y11y11	1	Low	1		Clark mutant
547555 bl1 low rep1	Soy 28	2021-11-19 13:30:17	Serine	1.56	%	Small Tray, static	Mirror	547555 Clark mutant Y11y11	1	Low	1		Clark mutant
547555 bl1 low rep1	Soy 28	2021-11-19 13:30:17	Stearic acid	4.24	%	Small Tray, static	Mirror	547555 Clark mutant Y11y11	1	Low	1		Clark mutant
547555 bl1 low rep1	Soy 28	2021-11-19 13:30:17	Threonine	1.42	%	Small Tray, static	Mirror	547555 Clark mutant Y11y11	1	Low	1		Clark mutant
547555 bl1 low rep1	Soy 28	2021-11-19 13:30:17	Tryptophan	0.25	%	Small Tray, static	Mirror	547555 Clark mutant Y11y11	1	Low	1		Clark mutant
547555 bl1 low rep1	Soy 28	2021-11-19 13:30:17	Tyrosine	1.38	%	Small Tray, static	Mirror	547555 Clark mutant Y11y11	1	Low	1		Clark mutant
547555 bl1 low rep1	Soy 28	2021-11-19 13:30:17	Valine	1.76	%	Small Tray, static	Mirror	547555 Clark mutant Y11y11	1	Low	1		Clark mutant
547555 bl1 low rep10	Soy 28	2021-11-19 13:50:11	Arginine	2.22	%	Small Tray, static	Mirror	547555 Clark mutant Y11y11	1	Low	10		Clark mutant
547555 bl1 low rep10	Soy 28	2021-11-19 13:50:11	Ash	5.83	%	Small Tray, static	Mirror	547555 Clark mutant Y11y11	1	Low	10		Clark mutant
547555 bl1 low rep10	Soy 28	2021-11-19 13:50:11	Aspartic acid	3.87	%	Small Tray, static	Mirror	547555 Clark mutant Y11y11	1	Low	10		Clark mutant
547555 bl1 low rep10	Soy 28	2021-11-19 13:50:11	Cysteine	0.55	%	Small Tray, static	Mirror	547555 Clark mutant Y11y11	1	Low	10		Clark mutant
547555 bl1 low rep10	Soy 28	2021-11-19 13:50:11	Fiber	6.87	%	Small Tray, static	Mirror	547555 Clark mutant Y11y11	1	Low	10		Clark mutant
547555 bl1 low rep10	Soy 28	2021-11-19 13:50:11	Glutamic acid	6.19	%	Small Tray, static	Mirror	547555 Clark mutant Y11y11	1	Low	10		Clark mutant
547555 bl1 low rep10	Soy 28	2021-11-19 13:50:11	Glycine	1.58	%	Small Tray, static	Mirror	547555 Clark mutant Y11y11	1	Low	10		Clark mutant
547555 bl1 low rep10	Soy 28	2021-11-19 13:50:11	Alanine	1.6	%	Small Tray, static	Mirror	547555 Clark mutant Y11y11	1	Low	10		Clark mutant
547555 bl1 low rep10	Soy 28	2021-11-19 13:50:11	Histidine	0.94	%	Small Tray, static	Mirror	547555 Clark mutant Y11y11	1	Low	10		Clark mutant
547555 bl1 low rep10	Soy 28	2021-11-19 13:50:11	Isoleucine	1.82	%	Small Tray, static	Mirror	547555 Clark mutant Y11y11	1	Low	10		Clark mutant
547555 bl1 low rep10	Soy 28	2021-11-19 13:50:11	Leucine	2.9	%	Small Tray, static	Mirror	547555 Clark mutant Y11y11	1	Low	10		Clark mutant
547555 bl1 low rep10	Soy 28	2021-11-19 13:50:11	Linoleic acid	47.11	%	Small Tray, static	Mirror	547555 Clark mutant Y11y11	1	Low	10		Clark mutant
547555 bl1 low rep10	Soy 28	2021-11-19 13:50:11	Linolenic acid	16.25	%	Small Tray, static	Mirror	547555 Clark mutant Y11y11	1	Low	10		Clark mutant
547555 bl1 low rep10	Soy 28	2021-11-19 13:50:11	Lysine	2.38	%	Small Tray, static	Mirror	547555 Clark mutant Y11y11	1	Low	10		Clark mutant
547555 bl1 low rep10	Soy 28	2021-11-19 13:50:11	Methionine	0.52	%	Small Tray, static	Mirror	547555 Clark mutant Y11y11	1	Low	10
547555 bl1 low rep10	Soy 28	2021-11-19 13:50:11	Moisture	3.69	%	Small Tray, static	Mirror	547555 Clark mutant Y11y11	1	Low	10
547555 bl1 low rep10	Soy 28	2021-11-19 13:50:11	Oil	20.52	%	Small Tray, static	Mirror	547555 Clark mutant Y11y11	1	Low	10		Clark mutant
547555 bl1 low rep10	Soy 28	2021-11-19 13:50:11	Oleic acid	20.39	%	Small Tray, static	Mirror	547555 Clark mutant Y11y11	1	Low	10
547555 bl1 low rep10	Soy 28	2021-11-19 13:50:11	Palmitic acid	17.88	%	Small Tray, static	Mirror	547555 Clark mutant Y11y11	1	Low	10
547555 bl1 low rep10	Soy 28	2021-11-19 13:50:11	Phenylalanine	1.79	%	Small Tray, static	Mirror	547555 Clark mutant Y11y11	1	Low	10
547555 bl1 low rep10	Soy 28	2021-11-19 13:50:11	Proline	1.99	%	Small Tray, static	Mirror	547555 Clark mutant Y11y11	1	Low	10
547555 bl1 low rep10	Soy 28	2021-11-19 13:50:11	Protein	40.88	%	Small Tray, static	Mirror	547555 Clark mutant Y11y11	1	Low	10
547555 bl1 low rep10	Soy 28	2021-11-19 13:50:11	Serine	1.56	%	Small Tray, static	Mirror	547555 Clark mutant Y11y11	1	Low	10
547555 bl1 low rep10	Soy 28	2021-11-19 13:50:11	Stearic acid	3.79	%	Small Tray, static	Mirror	547555 Clark mutant Y11y11	1	Low	10
547555 bl1 low rep10	Soy 28	2021-11-19 13:50:11	Threonine	1.42	%	Small Tray, static	Mirror	547555 Clark mutant Y11y11	1	Low	10
547555 bl1 low rep10	Soy 28	2021-11-19 13:50:11	Tryptophan	0.26	%	Small Tray, static	Mirror	547555 Clark mutant Y11y11	1	Low	10
547555 bl1 low rep10	Soy 28	2021-11-19 13:50:11	Tyrosine	1.34	%	Small Tray, static	Mirror	547555 Clark mutant Y11y11	1	Low	10
547555 bl1 low rep10	Soy 28	2021-11-19 13:50:11	Valine	1.77	%	Small Tray, static	Mirror	547555 Clark mutant Y11y11	1	Low	10
547555 bl1 low rep2	Soy 28	2021-11-19 13:31:22	Arginine	2.26	%	Small Tray, static	Mirror	547555 Clark mutant Y11y11	1	Low	2		Clark mutant
547555 bl1 low rep2	Soy 28	2021-11-19 13:31:22	Ash	5.72	%	Small Tray, static	Mirror	547555 Clark mutant Y11y11	1	Low	2		Clark mutant
547555 bl1 low rep2	Soy 28	2021-11-19 13:31:22	Aspartic acid	3.86	%	Small Tray, static	Mirror	547555 Clark mutant Y11y11	1	Low	2		Clark mutant
547555 bl1 low rep2	Soy 28	2021-11-19 13:31:22	Cysteine	0.56	%	Small Tray, static	Mirror	547555 Clark mutant Y11y11	1	Low	2		Clark mutant
547555 bl1 low rep2	Soy 28	2021-11-19 13:31:22	Fiber	7.26	%	Small Tray, static	Mirror	547555 Clark mutant Y11y11	1	Low	2		Clark mutant
547555 bl1 low rep2	Soy 28	2021-11-19 13:31:22	Glutamic acid	6.33	%	Small Tray, static	Mirror	547555 Clark mutant Y11y11	1	Low	2		Clark mutant
547555 bl1 low rep2	Soy 28	2021-11-19 13:31:22	Glycine	1.6	%	Small Tray, static	Mirror	547555 Clark mutant Y11y11	1	Low	2		Clark mutant
547555 bl1 low rep2	Soy 28	2021-11-19 13:31:22	Alanine	1.62	%	Small Tray, static	Mirror	547555 Clark mutant Y11y11	1	Low	2		Clark mutant
547555 bl1 low rep2	Soy 28	2021-11-19 13:31:22	Histidine	0.95	%	Small Tray, static	Mirror	547555 Clark mutant Y11y11	1	Low	2		Clark mutant
547555 bl1 low rep2	Soy 28	2021-11-19 13:31:22	Isoleucine	1.85	%	Small Tray, static	Mirror	547555 Clark mutant Y11y11	1	Low	2		Clark mutant
547555 bl1 low rep2	Soy 28	2021-11-19 13:31:22	Leucine	2.95	%	Small Tray, static	Mirror	547555 Clark mutant Y11y11	1	Low	2		Clark mutant
547555 bl1 low rep2	Soy 28	2021-11-19 13:31:22	Linoleic acid	50.23	%	Small Tray, static	Mirror	547555 Clark mutant Y11y11	1	Low	2		Clark mutant
547555 bl1 low rep2	Soy 28	2021-11-19 13:31:22	Linolenic acid	14.07	%	Small Tray, static	Mirror	547555 Clark mutant Y11y11	1	Low	2		Clark mutant
547555 bl1 low rep2	Soy 28	2021-11-19 13:31:22	Lysine	2.38	%	Small Tray, static	Mirror	547555 Clark mutant Y11y11	1	Low	2		Clark mutant
547555 bl1 low rep2	Soy 28	2021-11-19 13:31:22	Methionine	0.52	%	Small Tray, static	Mirror	547555 Clark mutant Y11y11	1	Low	2
547555 bl1 low rep2	Soy 28	2021-11-19 13:31:22	Moisture	3.93	%	Small Tray, static	Mirror	547555 Clark mutant Y11y11	1	Low	2
547555 bl1 low rep2	Soy 28	2021-11-19 13:31:22	Oil	20.15	%	Small Tray, static	Mirror	547555 Clark mutant Y11y11	1	Low	2		Clark mutant
547555 bl1 low rep2	Soy 28	2021-11-19 13:31:22	Oleic acid	18.12	%	Small Tray, static	Mirror	547555 Clark mutant Y11y11	1	Low	2
547555 bl1 low rep2	Soy 28	2021-11-19 13:31:22	Palmitic acid	17.22	%	Small Tray, static	Mirror	547555 Clark mutant Y11y11	1	Low	2
547555 bl1 low rep2	Soy 28	2021-11-19 13:31:22	Phenylalanine	1.82	%	Small Tray, static	Mirror	547555 Clark mutant Y11y11	1	Low	2
547555 bl1 low rep2	Soy 28	2021-11-19 13:31:22	Proline	2.02	%	Small Tray, static	Mirror	547555 Clark mutant Y11y11	1	Low	2
547555 bl1 low rep2	Soy 28	2021-11-19 13:31:22	Protein	41.46	%	Small Tray, static	Mirror	547555 Clark mutant Y11y11	1	Low	2
547555 bl1 low rep2	Soy 28	2021-11-19 13:31:22	Serine	1.56	%	Small Tray, static	Mirror	547555 Clark mutant Y11y11	1	Low	2
547555 bl1 low rep2	Soy 28	2021-11-19 13:31:22	Stearic acid	4.09	%	Small Tray, static	Mirror	547555 Clark mutant Y11y11	1	Low	2
547555 bl1 low rep2	Soy 28	2021-11-19 13:31:22	Threonine	1.42	%	Small Tray, static	Mirror	547555 Clark mutant Y11y11	1	Low	2
547555 bl1 low rep2	Soy 28	2021-11-19 13:31:22	Tryptophan	0.25	%	Small Tray, static	Mirror	547555 Clark mutant Y11y11	1	Low	2
547555 bl1 low rep2	Soy 28	2021-11-19 13:31:22	Tyrosine	1.37	%	Small Tray, static	Mirror	547555 Clark mutant Y11y11	1	Low	2
547555 bl1 low rep2	Soy 28	2021-11-19 13:31:22	Valine	1.76	%	Small Tray, static	Mirror	547555 Clark mutant Y11y11	1	Low	2
547555 bl1 low rep3	Soy 28	2021-11-19 13:32:33	Arginine	2.27	%	Small Tray, static	Mirror	547555 Clark mutant Y11y11	1	Low	3		Clark mutant
547555 bl1 low rep3	Soy 28	2021-11-19 13:32:33	Ash	5.9	%	Small Tray, static	Mirror	547555 Clark mutant Y11y11	1	Low	3		Clark mutant
547555 bl1 low rep3	Soy 28	2021-11-19 13:32:33	Aspartic acid	3.86	%	Small Tray, static	Mirror	547555 Clark mutant Y11y11	1	Low	3		Clark mutant
547555 bl1 low rep3	Soy 28	2021-11-19 13:32:33	Cysteine	0.54	%	Small Tray, static	Mirror	547555 Clark mutant Y11y11	1	Low	3		Clark mutant
547555 bl1 low rep3	Soy 28	2021-11-19 13:32:33	Fiber	7.09	%	Small Tray, static	Mirror	547555 Clark mutant Y11y11	1	Low	3		Clark mutant
547555 bl1 low rep3	Soy 28	2021-11-19 13:32:33	Glutamic acid	6.31	%	Small Tray, static	Mirror	547555 Clark mutant Y11y11	1	Low	3		Clark mutant
547555 bl1 low rep3	Soy 28	2021-11-19 13:32:33	Glycine	1.6	%	Small Tray, static	Mirror	547555 Clark mutant Y11y11	1	Low	3		Clark mutant
547555 bl1 low rep3	Soy 28	2021-11-19 13:32:33	Alanine	1.61	%	Small Tray, static	Mirror	547555 Clark mutant Y11y11	1	Low	3		Clark mutant
547555 bl1 low rep3	Soy 28	2021-11-19 13:32:33	Histidine	0.95	%	Small Tray, static	Mirror	547555 Clark mutant Y11y11	1	Low	3		Clark mutant
547555 bl1 low rep3	Soy 28	2021-11-19 13:32:33	Isoleucine	1.85	%	Small Tray, static	Mirror	547555 Clark mutant Y11y11	1	Low	3		Clark mutant
547555 bl1 low rep3	Soy 28	2021-11-19 13:32:33	Leucine	2.95	%	Small Tray, static	Mirror	547555 Clark mutant Y11y11	1	Low	3		Clark mutant
547555 bl1 low rep3	Soy 28	2021-11-19 13:32:33	Linoleic acid	48.7	%	Small Tray, static	Mirror	547555 Clark mutant Y11y11	1	Low	3		Clark mutant
547555 bl1 low rep3	Soy 28	2021-11-19 13:32:33	Linolenic acid	14.44	%	Small Tray, static	Mirror	547555 Clark mutant Y11y11	1	Low	3		Clark mutant
547555 bl1 low rep3	Soy 28	2021-11-19 13:32:33	Lysine	2.37	%	Small Tray, static	Mirror	547555 Clark mutant Y11y11	1	Low	3		Clark mutant
547555 bl1 low rep3	Soy 28	2021-11-19 13:32:33	Methionine	0.51	%	Small Tray, static	Mirror	547555 Clark mutant Y11y11	1	Low	3
547555 bl1 low rep3	Soy 28	2021-11-19 13:32:33	Moisture	3.26	%	Small Tray, static	Mirror	547555 Clark mutant Y11y11	1	Low	3
547555 bl1 low rep3	Soy 28	2021-11-19 13:32:33	Oil	20.68	%	Small Tray, static	Mirror	547555 Clark mutant Y11y11	1	Low	3		Clark mutant
547555 bl1 low rep3	Soy 28	2021-11-19 13:32:33	Oleic acid	20.13	%	Small Tray, static	Mirror	547555 Clark mutant Y11y11	1	Low	3
547555 bl1 low rep3	Soy 28	2021-11-19 13:32:33	Palmitic acid	17.04	%	Small Tray, static	Mirror	547555 Clark mutant Y11y11	1	Low	3
547555 bl1 low rep3	Soy 28	2021-11-19 13:32:33	Phenylalanine	1.82	%	Small Tray, static	Mirror	547555 Clark mutant Y11y11	1	Low	3
547555 bl1 low rep3	Soy 28	2021-11-19 13:32:33	Proline	2.02	%	Small Tray, static	Mirror	547555 Clark mutant Y11y11	1	Low	3
547555 bl1 low rep3	Soy 28	2021-11-19 13:32:33	Protein	41.84	%	Small Tray, static	Mirror	547555 Clark mutant Y11y11	1	Low	3
547555 bl1 low rep3	Soy 28	2021-11-19 13:32:33	Serine	1.53	%	Small Tray, static	Mirror	547555 Clark mutant Y11y11	1	Low	3
547555 bl1 low rep3	Soy 28	2021-11-19 13:32:33	Stearic acid	3.89	%	Small Tray, static	Mirror	547555 Clark mutant Y11y11	1	Low	3
547555 bl1 low rep3	Soy 28	2021-11-19 13:32:33	Threonine	1.4	%	Small Tray, static	Mirror	547555 Clark mutant Y11y11	1	Low	3
547555 bl1 low rep3	Soy 28	2021-11-19 13:32:33	Tryptophan	0.26	%	Small Tray, static	Mirror	547555 Clark mutant Y11y11	1	Low	3
547555 bl1 low rep3	Soy 28	2021-11-19 13:32:33	Tyrosine	1.37	%	Small Tray, static	Mirror	547555 Clark mutant Y11y11	1	Low	3
547555 bl1 low rep3	Soy 28	2021-11-19 13:32:33	Valine	1.77	%	Small Tray, static	Mirror	547555 Clark mutant Y11y11	1	Low	3
547555 bl1 low rep4	Soy 28	2021-11-19 13:33:34	Arginine	2.24	%	Small Tray, static	Mirror	547555 Clark mutant Y11y11	1	Low	4		Clark mutant
547555 bl1 low rep4	Soy 28	2021-11-19 13:33:34	Ash	5.91	%	Small Tray, static	Mirror	547555 Clark mutant Y11y11	1	Low	4		Clark mutant
547555 bl1 low rep4	Soy 28	2021-11-19 13:33:34	Aspartic acid	3.84	%	Small Tray, static	Mirror	547555 Clark mutant Y11y11	1	Low	4		Clark mutant
547555 bl1 low rep4	Soy 28	2021-11-19 13:33:34	Cysteine	0.55	%	Small Tray, static	Mirror	547555 Clark mutant Y11y11	1	Low	4		Clark mutant
547555 bl1 low rep4	Soy 28	2021-11-19 13:33:34	Fiber	7.14	%	Small Tray, static	Mirror	547555 Clark mutant Y11y11	1	Low	4		Clark mutant
547555 bl1 low rep4	Soy 28	2021-11-19 13:33:34	Glutamic acid	6.34	%	Small Tray, static	Mirror	547555 Clark mutant Y11y11	1	Low	4		Clark mutant
547555 bl1 low rep4	Soy 28	2021-11-19 13:33:34	Glycine	1.61	%	Small Tray, static	Mirror	547555 Clark mutant Y11y11	1	Low	4		Clark mutant
547555 bl1 low rep4	Soy 28	2021-11-19 13:33:34	Alanine	1.62	%	Small Tray, static	Mirror	547555 Clark mutant Y11y11	1	Low	4		Clark mutant
547555 bl1 low rep4	Soy 28	2021-11-19 13:33:34	Histidine	0.95	%	Small Tray, static	Mirror	547555 Clark mutant Y11y11	1	Low	4		Clark mutant
547555 bl1 low rep4	Soy 28	2021-11-19 13:33:34	Isoleucine	1.86	%	Small Tray, static	Mirror	547555 Clark mutant Y11y11	1	Low	4		Clark mutant
547555 bl1 low rep4	Soy 28	2021-11-19 13:33:34	Leucine	2.96	%	Small Tray, static	Mirror	547555 Clark mutant Y11y11	1	Low	4		Clark mutant
547555 bl1 low rep4	Soy 28	2021-11-19 13:33:34	Linoleic acid	49.49	%	Small Tray, static	Mirror	547555 Clark mutant Y11y11	1	Low	4		Clark mutant
547555 bl1 low rep4	Soy 28	2021-11-19 13:33:34	Linolenic acid	15.85	%	Small Tray, static	Mirror	547555 Clark mutant Y11y11	1	Low	4		Clark mutant
547555 bl1 low rep4	Soy 28	2021-11-19 13:33:34	Lysine	2.37	%	Small Tray, static	Mirror	547555 Clark mutant Y11y11	1	Low	4		Clark mutant
547555 bl1 low rep4	Soy 28	2021-11-19 13:33:34	Methionine	0.51	%	Small Tray, static	Mirror	547555 Clark mutant Y11y11	1	Low	4
547555 bl1 low rep4	Soy 28	2021-11-19 13:33:34	Moisture	3.57	%	Small Tray, static	Mirror	547555 Clark mutant Y11y11	1	Low	4
547555 bl1 low rep4	Soy 28	2021-11-19 13:33:34	Oil	21.05	%	Small Tray, static	Mirror	547555 Clark mutant Y11y11	1	Low	4		Clark mutant
547555 bl1 low rep4	Soy 28	2021-11-19 13:33:34	Oleic acid	12.69	%	Small Tray, static	Mirror	547555 Clark mutant Y11y11	1	Low	4
547555 bl1 low rep4	Soy 28	2021-11-19 13:33:34	Palmitic acid	19.39	%	Small Tray, static	Mirror	547555 Clark mutant Y11y11	1	Low	4
547555 bl1 low rep4	Soy 28	2021-11-19 13:33:34	Phenylalanine	1.82	%	Small Tray, static	Mirror	547555 Clark mutant Y11y11	1	Low	4
547555 bl1 low rep4	Soy 28	2021-11-19 13:33:34	Proline	2.03	%	Small Tray, static	Mirror	547555 Clark mutant Y11y11	1	Low	4
547555 bl1 low rep4	Soy 28	2021-11-19 13:33:34	Protein	42	%	Small Tray, static	Mirror	547555 Clark mutant Y11y11	1	Low	4
547555 bl1 low rep4	Soy 28	2021-11-19 13:33:34	Serine	1.55	%	Small Tray, static	Mirror	547555 Clark mutant Y11y11	1	Low	4
547555 bl1 low rep4	Soy 28	2021-11-19 13:33:34	Stearic acid	4.57	%	Small Tray, static	Mirror	547555 Clark mutant Y11y11	1	Low	4
547555 bl1 low rep4	Soy 28	2021-11-19 13:33:34	Threonine	1.41	%	Small Tray, static	Mirror	547555 Clark mutant Y11y11	1	Low	4
547555 bl1 low rep4	Soy 28	2021-11-19 13:33:34	Tryptophan	0.25	%	Small Tray, static	Mirror	547555 Clark mutant Y11y11	1	Low	4
547555 bl1 low rep4	Soy 28	2021-11-19 13:33:34	Tyrosine	1.37	%	Small Tray, static	Mirror	547555 Clark mutant Y11y11	1	Low	4
547555 bl1 low rep4	Soy 28	2021-11-19 13:33:34	Valine	1.76	%	Small Tray, static	Mirror	547555 Clark mutant Y11y11	1	Low	4
547555 bl1 low rep5	Soy 28	2021-11-19 13:34:36	Arginine	2.35	%	Small Tray, static	Mirror	547555 Clark mutant Y11y11	1	Low	5		Clark mutant
547555 bl1 low rep5	Soy 28	2021-11-19 13:34:36	Ash	5.82	%	Small Tray, static	Mirror	547555 Clark mutant Y11y11	1	Low	5		Clark mutant
547555 bl1 low rep5	Soy 28	2021-11-19 13:34:36	Aspartic acid	3.94	%	Small Tray, static	Mirror	547555 Clark mutant Y11y11	1	Low	5		Clark mutant
547555 bl1 low rep5	Soy 28	2021-11-19 13:34:36	Cysteine	0.56	%	Small Tray, static	Mirror	547555 Clark mutant Y11y11	1	Low	5		Clark mutant
547555 bl1 low rep5	Soy 28	2021-11-19 13:34:36	Fiber	6.8	%	Small Tray, static	Mirror	547555 Clark mutant Y11y11	1	Low	5		Clark mutant
547555 bl1 low rep5	Soy 28	2021-11-19 13:34:36	Glutamic acid	6.43	%	Small Tray, static	Mirror	547555 Clark mutant Y11y11	1	Low	5		Clark mutant
547555 bl1 low rep5	Soy 28	2021-11-19 13:34:36	Glycine	1.61	%	Small Tray, static	Mirror	547555 Clark mutant Y11y11	1	Low	5		Clark mutant
547555 bl1 low rep5	Soy 28	2021-11-19 13:34:36	Alanine	1.63	%	Small Tray, static	Mirror	547555 Clark mutant Y11y11	1	Low	5		Clark mutant
547555 bl1 low rep5	Soy 28	2021-11-19 13:34:36	Histidine	0.96	%	Small Tray, static	Mirror	547555 Clark mutant Y11y11	1	Low	5		Clark mutant
547555 bl1 low rep5	Soy 28	2021-11-19 13:34:36	Isoleucine	1.85	%	Small Tray, static	Mirror	547555 Clark mutant Y11y11	1	Low	5		Clark mutant
547555 bl1 low rep5	Soy 28	2021-11-19 13:34:36	Leucine	2.98	%	Small Tray, static	Mirror	547555 Clark mutant Y11y11	1	Low	5		Clark mutant
547555 bl1 low rep5	Soy 28	2021-11-19 13:34:36	Linoleic acid	51.71	%	Small Tray, static	Mirror	547555 Clark mutant Y11y11	1	Low	5		Clark mutant
547555 bl1 low rep5	Soy 28	2021-11-19 13:34:36	Linolenic acid	8.17	%	Small Tray, static	Mirror	547555 Clark mutant Y11y11	1	Low	5		Clark mutant
547555 bl1 low rep5	Soy 28	2021-11-19 13:34:36	Lysine	2.41	%	Small Tray, static	Mirror	547555 Clark mutant Y11y11	1	Low	5		Clark mutant
547555 bl1 low rep5	Soy 28	2021-11-19 13:34:36	Methionine	0.52	%	Small Tray, static	Mirror	547555 Clark mutant Y11y11	1	Low	5
547555 bl1 low rep5	Soy 28	2021-11-19 13:34:36	Moisture	3.22	%	Small Tray, static	Mirror	547555 Clark mutant Y11y11	1	Low	5
547555 bl1 low rep5	Soy 28	2021-11-19 13:34:36	Oil	19.44	%	Small Tray, static	Mirror	547555 Clark mutant Y11y11	1	Low	5		Clark mutant
547555 bl1 low rep5	Soy 28	2021-11-19 13:34:36	Oleic acid	26.87	%	Small Tray, static	Mirror	547555 Clark mutant Y11y11	1	Low	5
547555 bl1 low rep5	Soy 28	2021-11-19 13:34:36	Palmitic acid	13.33	%	Small Tray, static	Mirror	547555 Clark mutant Y11y11	1	Low	5
547555 bl1 low rep5	Soy 28	2021-11-19 13:34:36	Phenylalanine	1.84	%	Small Tray, static	Mirror	547555 Clark mutant Y11y11	1	Low	5
547555 bl1 low rep5	Soy 28	2021-11-19 13:34:36	Proline	2.04	%	Small Tray, static	Mirror	547555 Clark mutant Y11y11	1	Low	5
547555 bl1 low rep5	Soy 28	2021-11-19 13:34:36	Protein	42.56	%	Small Tray, static	Mirror	547555 Clark mutant Y11y11	1	Low	5
547555 bl1 low rep5	Soy 28	2021-11-19 13:34:36	Serine	1.58	%	Small Tray, static	Mirror	547555 Clark mutant Y11y11	1	Low	5
547555 bl1 low rep5	Soy 28	2021-11-19 13:34:36	Stearic acid	4.18	%	Small Tray, static	Mirror	547555 Clark mutant Y11y11	1	Low	5
547555 bl1 low rep5	Soy 28	2021-11-19 13:34:36	Threonine	1.43	%	Small Tray, static	Mirror	547555 Clark mutant Y11y11	1	Low	5
547555 bl1 low rep5	Soy 28	2021-11-19 13:34:36	Tryptophan	0.27	%	Small Tray, static	Mirror	547555 Clark mutant Y11y11	1	Low	5
547555 bl1 low rep5	Soy 28	2021-11-19 13:34:36	Tyrosine	1.38	%	Small Tray, static	Mirror	547555 Clark mutant Y11y11	1	Low	5
547555 bl1 low rep5	Soy 28	2021-11-19 13:34:36	Valine	1.8	%	Small Tray, static	Mirror	547555 Clark mutant Y11y11	1	Low	5
547555 bl1 low rep6	Soy 28	2021-11-19 13:46:07	Arginine	2.16	%	Small Tray, static	Mirror	547555 Clark mutant Y11y11	1	Low	6		Clark mutant
547555 bl1 low rep6	Soy 28	2021-11-19 13:46:07	Ash	5.75	%	Small Tray, static	Mirror	547555 Clark mutant Y11y11	1	Low	6		Clark mutant
547555 bl1 low rep6	Soy 28	2021-11-19 13:46:07	Aspartic acid	3.73	%	Small Tray, static	Mirror	547555 Clark mutant Y11y11	1	Low	6		Clark mutant
547555 bl1 low rep6	Soy 28	2021-11-19 13:46:07	Cysteine	0.53	%	Small Tray, static	Mirror	547555 Clark mutant Y11y11	1	Low	6		Clark mutant
547555 bl1 low rep6	Soy 28	2021-11-19 13:46:07	Fiber	6.49	%	Small Tray, static	Mirror	547555 Clark mutant Y11y11	1	Low	6		Clark mutant
547555 bl1 low rep6	Soy 28	2021-11-19 13:46:07	Glutamic acid	6.07	%	Small Tray, static	Mirror	547555 Clark mutant Y11y11	1	Low	6		Clark mutant
547555 bl1 low rep6	Soy 28	2021-11-19 13:46:07	Glycine	1.55	%	Small Tray, static	Mirror	547555 Clark mutant Y11y11	1	Low	6		Clark mutant
547555 bl1 low rep6	Soy 28	2021-11-19 13:46:07	Alanine	1.57	%	Small Tray, static	Mirror	547555 Clark mutant Y11y11	1	Low	6		Clark mutant
547555 bl1 low rep6	Soy 28	2021-11-19 13:46:07	Histidine	0.92	%	Small Tray, static	Mirror	547555 Clark mutant Y11y11	1	Low	6		Clark mutant
547555 bl1 low rep6	Soy 28	2021-11-19 13:46:07	Isoleucine	1.8	%	Small Tray, static	Mirror	547555 Clark mutant Y11y11	1	Low	6		Clark mutant
547555 bl1 low rep6	Soy 28	2021-11-19 13:46:07	Leucine	2.86	%	Small Tray, static	Mirror	547555 Clark mutant Y11y11	1	Low	6		Clark mutant
547555 bl1 low rep6	Soy 28	2021-11-19 13:46:07	Linoleic acid	54.5	%	Small Tray, static	Mirror	547555 Clark mutant Y11y11	1	Low	6		Clark mutant
547555 bl1 low rep6	Soy 28	2021-11-19 13:46:07	Linolenic acid	13.25	%	Small Tray, static	Mirror	547555 Clark mutant Y11y11	1	Low	6		Clark mutant
547555 bl1 low rep6	Soy 28	2021-11-19 13:46:07	Lysine	2.32	%	Small Tray, static	Mirror	547555 Clark mutant Y11y11	1	Low	6		Clark mutant
547555 bl1 low rep6	Soy 28	2021-11-19 13:46:07	Methionine	0.5	%	Small Tray, static	Mirror	547555 Clark mutant Y11y11	1	Low	6
547555 bl1 low rep6	Soy 28	2021-11-19 13:46:07	Moisture	3.37	%	Small Tray, static	Mirror	547555 Clark mutant Y11y11	1	Low	6
547555 bl1 low rep6	Soy 28	2021-11-19 13:46:07	Oil	20.34	%	Small Tray, static	Mirror	547555 Clark mutant Y11y11	1	Low	6		Clark mutant
547555 bl1 low rep6	Soy 28	2021-11-19 13:46:07	Oleic acid	16.78	%	Small Tray, static	Mirror	547555 Clark mutant Y11y11	1	Low	6
547555 bl1 low rep6	Soy 28	2021-11-19 13:46:07	Palmitic acid	14.97	%	Small Tray, static	Mirror	547555 Clark mutant Y11y11	1	Low	6
547555 bl1 low rep6	Soy 28	2021-11-19 13:46:07	Phenylalanine	1.75	%	Small Tray, static	Mirror	547555 Clark mutant Y11y11	1	Low	6
547555 bl1 low rep6	Soy 28	2021-11-19 13:46:07	Proline	1.97	%	Small Tray, static	Mirror	547555 Clark mutant Y11y11	1	Low	6
547555 bl1 low rep6	Soy 28	2021-11-19 13:46:07	Protein	41.26	%	Small Tray, static	Mirror	547555 Clark mutant Y11y11	1	Low	6
547555 bl1 low rep6	Soy 28	2021-11-19 13:46:07	Serine	1.49	%	Small Tray, static	Mirror	547555 Clark mutant Y11y11	1	Low	6
547555 bl1 low rep6	Soy 28	2021-11-19 13:46:07	Stearic acid	4.84	%	Small Tray, static	Mirror	547555 Clark mutant Y11y11	1	Low	6
547555 bl1 low rep6	Soy 28	2021-11-19 13:46:07	Threonine	1.37	%	Small Tray, static	Mirror	547555 Clark mutant Y11y11	1	Low	6
547555 bl1 low rep6	Soy 28	2021-11-19 13:46:07	Tryptophan	0.24	%	Small Tray, static	Mirror	547555 Clark mutant Y11y11	1	Low	6
547555 bl1 low rep6	Soy 28	2021-11-19 13:46:07	Tyrosine	1.33	%	Small Tray, static	Mirror	547555 Clark mutant Y11y11	1	Low	6
547555 bl1 low rep6	Soy 28	2021-11-19 13:46:07	Valine	1.71	%	Small Tray, static	Mirror	547555 Clark mutant Y11y11	1	Low	6
547555 bl1 low rep7	Soy 28	2021-11-19 13:47:04	Arginine	2.26	%	Small Tray, static	Mirror	547555 Clark mutant Y11y11	1	Low	7		Clark mutant
547555 bl1 low rep7	Soy 28	2021-11-19 13:47:04	Ash	5.88	%	Small Tray, static	Mirror	547555 Clark mutant Y11y11	1	Low	7		Clark mutant
547555 bl1 low rep7	Soy 28	2021-11-19 13:47:04	Aspartic acid	3.8	%	Small Tray, static	Mirror	547555 Clark mutant Y11y11	1	Low	7		Clark mutant
547555 bl1 low rep7	Soy 28	2021-11-19 13:47:04	Cysteine	0.54	%	Small Tray, static	Mirror	547555 Clark mutant Y11y11	1	Low	7		Clark mutant
547555 bl1 low rep7	Soy 28	2021-11-19 13:47:04	Fiber	6.8	%	Small Tray, static	Mirror	547555 Clark mutant Y11y11	1	Low	7		Clark mutant
547555 bl1 low rep7	Soy 28	2021-11-19 13:47:04	Glutamic acid	6.41	%	Small Tray, static	Mirror	547555 Clark mutant Y11y11	1	Low	7		Clark mutant
547555 bl1 low rep7	Soy 28	2021-11-19 13:47:04	Glycine	1.61	%	Small Tray, static	Mirror	547555 Clark mutant Y11y11	1	Low	7		Clark mutant
547555 bl1 low rep7	Soy 28	2021-11-19 13:47:04	Alanine	1.62	%	Small Tray, static	Mirror	547555 Clark mutant Y11y11	1	Low	7		Clark mutant
547555 bl1 low rep7	Soy 28	2021-11-19 13:47:04	Histidine	0.95	%	Small Tray, static	Mirror	547555 Clark mutant Y11y11	1	Low	7		Clark mutant
547555 bl1 low rep7	Soy 28	2021-11-19 13:47:04	Isoleucine	1.87	%	Small Tray, static	Mirror	547555 Clark mutant Y11y11	1	Low	7		Clark mutant
547555 bl1 low rep7	Soy 28	2021-11-19 13:47:04	Leucine	2.98	%	Small Tray, static	Mirror	547555 Clark mutant Y11y11	1	Low	7		Clark mutant
547555 bl1 low rep7	Soy 28	2021-11-19 13:47:04	Linoleic acid	53.64	%	Small Tray, static	Mirror	547555 Clark mutant Y11y11	1	Low	7		Clark mutant
547555 bl1 low rep7	Soy 28	2021-11-19 13:47:04	Linolenic acid	5.11	%	Small Tray, static	Mirror	547555 Clark mutant Y11y11	1	Low	7		Clark mutant
547555 bl1 low rep7	Soy 28	2021-11-19 13:47:04	Lysine	2.35	%	Small Tray, static	Mirror	547555 Clark mutant Y11y11	1	Low	7		Clark mutant
547555 bl1 low rep7	Soy 28	2021-11-19 13:47:04	Methionine	0.51	%	Small Tray, static	Mirror	547555 Clark mutant Y11y11	1	Low	7
547555 bl1 low rep7	Soy 28	2021-11-19 13:47:04	Moisture	3.5	%	Small Tray, static	Mirror	547555 Clark mutant Y11y11	1	Low	7
547555 bl1 low rep7	Soy 28	2021-11-19 13:47:04	Oil	20.85	%	Small Tray, static	Mirror	547555 Clark mutant Y11y11	1	Low	7		Clark mutant
547555 bl1 low rep7	Soy 28	2021-11-19 13:47:04	Oleic acid	30.59	%	Small Tray, static	Mirror	547555 Clark mutant Y11y11	1	Low	7
547555 bl1 low rep7	Soy 28	2021-11-19 13:47:04	Palmitic acid	11.47	%	Small Tray, static	Mirror	547555 Clark mutant Y11y11	1	Low	7
547555 bl1 low rep7	Soy 28	2021-11-19 13:47:04	Phenylalanine	1.83	%	Small Tray, static	Mirror	547555 Clark mutant Y11y11	1	Low	7
547555 bl1 low rep7	Soy 28	2021-11-19 13:47:04	Proline	2.04	%	Small Tray, static	Mirror	547555 Clark mutant Y11y11	1	Low	7
547555 bl1 low rep7	Soy 28	2021-11-19 13:47:04	Protein	44.1	%	Small Tray, static	Mirror	547555 Clark mutant Y11y11	1	Low	7
547555 bl1 low rep7	Soy 28	2021-11-19 13:47:04	Serine	1.53	%	Small Tray, static	Mirror	547555 Clark mutant Y11y11	1	Low	7
547555 bl1 low rep7	Soy 28	2021-11-19 13:47:04	Stearic acid	4.09	%	Small Tray, static	Mirror	547555 Clark mutant Y11y11	1	Low	7
547555 bl1 low rep7	Soy 28	2021-11-19 13:47:04	Threonine	1.39	%	Small Tray, static	Mirror	547555 Clark mutant Y11y11	1	Low	7
547555 bl1 low rep7	Soy 28	2021-11-19 13:47:04	Tryptophan	0.25	%	Small Tray, static	Mirror	547555 Clark mutant Y11y11	1	Low	7
547555 bl1 low rep7	Soy 28	2021-11-19 13:47:04	Tyrosine	1.39	%	Small Tray, static	Mirror	547555 Clark mutant Y11y11	1	Low	7
547555 bl1 low rep7	Soy 28	2021-11-19 13:47:04	Valine	1.74	%	Small Tray, static	Mirror	547555 Clark mutant Y11y11	1	Low	7
547555 bl1 low rep8	Soy 28	2021-11-19 13:48:06	Arginine	2.47	%	Small Tray, static	Mirror	547555 Clark mutant Y11y11	1	Low	8		Clark mutant
547555 bl1 low rep8	Soy 28	2021-11-19 13:48:06	Ash	5.97	%	Small Tray, static	Mirror	547555 Clark mutant Y11y11	1	Low	8		Clark mutant
547555 bl1 low rep8	Soy 28	2021-11-19 13:48:06	Aspartic acid	3.99	%	Small Tray, static	Mirror	547555 Clark mutant Y11y11	1	Low	8		Clark mutant
547555 bl1 low rep8	Soy 28	2021-11-19 13:48:06	Cysteine	0.57	%	Small Tray, static	Mirror	547555 Clark mutant Y11y11	1	Low	8		Clark mutant
547555 bl1 low rep8	Soy 28	2021-11-19 13:48:06	Fiber	6.21	%	Small Tray, static	Mirror	547555 Clark mutant Y11y11	1	Low	8		Clark mutant
547555 bl1 low rep8	Soy 28	2021-11-19 13:48:06	Glutamic acid	6.86	%	Small Tray, static	Mirror	547555 Clark mutant Y11y11	1	Low	8		Clark mutant
547555 bl1 low rep8	Soy 28	2021-11-19 13:48:06	Glycine	1.69	%	Small Tray, static	Mirror	547555 Clark mutant Y11y11	1	Low	8		Clark mutant
547555 bl1 low rep8	Soy 28	2021-11-19 13:48:06	Histidine	1	%	Small Tray, static	Mirror	547555 Clark mutant Y11y11	1	Low	8		Clark mutant
547555 bl1 low rep8	Soy 28	2021-11-19 13:48:06	Alanine	1.69	%	Small Tray, static	Mirror	547555 Clark mutant Y11y11	1	Low	8		Clark mutant
547555 bl1 low rep8	Soy 28	2021-11-19 13:48:06	Isoleucine	1.94	%	Small Tray, static	Mirror	547555 Clark mutant Y11y11	1	Low	8		Clark mutant
547555 bl1 low rep8	Soy 28	2021-11-19 13:48:06	Leucine	3.14	%	Small Tray, static	Mirror	547555 Clark mutant Y11y11	1	Low	8		Clark mutant
547555 bl1 low rep8	Soy 28	2021-11-19 13:48:06	Linoleic acid	48.1	%	Small Tray, static	Mirror	547555 Clark mutant Y11y11	1	Low	8		Clark mutant
547555 bl1 low rep8	Soy 28	2021-11-19 13:48:06	Linolenic acid	15.36	%	Small Tray, static	Mirror	547555 Clark mutant Y11y11	1	Low	8		Clark mutant
547555 bl1 low rep8	Soy 28	2021-11-19 13:48:06	Lysine	2.44	%	Small Tray, static	Mirror	547555 Clark mutant Y11y11	1	Low	8		Clark mutant
547555 bl1 low rep8	Soy 28	2021-11-19 13:48:06	Methionine	0.52	%	Small Tray, static	Mirror	547555 Clark mutant Y11y11	1	Low	8
547555 bl1 low rep8	Soy 28	2021-11-19 13:48:06	Moisture	3.58	%	Small Tray, static	Mirror	547555 Clark mutant Y11y11	1	Low	8
547555 bl1 low rep8	Soy 28	2021-11-19 13:48:06	Oil	19.99	%	Small Tray, static	Mirror	547555 Clark mutant Y11y11	1	Low	8		Clark mutant
547555 bl1 low rep8	Soy 28	2021-11-19 13:48:06	Oleic acid	16.62	%	Small Tray, static	Mirror	547555 Clark mutant Y11y11	1	Low	8
547555 bl1 low rep8	Soy 28	2021-11-19 13:48:06	Palmitic acid	19.68	%	Small Tray, static	Mirror	547555 Clark mutant Y11y11	1	Low	8
547555 bl1 low rep8	Soy 28	2021-11-19 13:48:06	Phenylalanine	1.94	%	Small Tray, static	Mirror	547555 Clark mutant Y11y11	1	Low	8
547555 bl1 low rep8	Soy 28	2021-11-19 13:48:06	Proline	2.13	%	Small Tray, static	Mirror	547555 Clark mutant Y11y11	1	Low	8
547555 bl1 low rep8	Soy 28	2021-11-19 13:48:06	Protein	45.9	%	Small Tray, static	Mirror	547555 Clark mutant Y11y11	1	Low	8
547555 bl1 low rep8	Soy 28	2021-11-19 13:48:06	Serine	1.61	%	Small Tray, static	Mirror	547555 Clark mutant Y11y11	1	Low	8
547555 bl1 low rep8	Soy 28	2021-11-19 13:48:06	Stearic acid	4.27	%	Small Tray, static	Mirror	547555 Clark mutant Y11y11	1	Low	8
547555 bl1 low rep8	Soy 28	2021-11-19 13:48:06	Threonine	1.44	%	Small Tray, static	Mirror	547555 Clark mutant Y11y11	1	Low	8
547555 bl1 low rep8	Soy 28	2021-11-19 13:48:06	Tryptophan	0.27	%	Small Tray, static	Mirror	547555 Clark mutant Y11y11	1	Low	8
547555 bl1 low rep8	Soy 28	2021-11-19 13:48:06	Tyrosine	1.46	%	Small Tray, static	Mirror	547555 Clark mutant Y11y11	1	Low	8
547555 bl1 low rep8	Soy 28	2021-11-19 13:48:06	Valine	1.82	%	Small Tray, static	Mirror	547555 Clark mutant Y11y11	1	Low	8
547555 bl1 low rep9	Soy 28	2021-11-19 13:49:03	Arginine	2.36	%	Small Tray, static	Mirror	547555 Clark mutant Y11y11	1	Low	9		Clark mutant
547555 bl1 low rep9	Soy 28	2021-11-19 13:49:03	Ash	5.74	%	Small Tray, static	Mirror	547555 Clark mutant Y11y11	1	Low	9		Clark mutant
547555 bl1 low rep9	Soy 28	2021-11-19 13:49:03	Aspartic acid	3.89	%	Small Tray, static	Mirror	547555 Clark mutant Y11y11	1	Low	9		Clark mutant
547555 bl1 low rep9	Soy 28	2021-11-19 13:49:03	Cysteine	0.56	%	Small Tray, static	Mirror	547555 Clark mutant Y11y11	1	Low	9		Clark mutant
547555 bl1 low rep9	Soy 28	2021-11-19 13:49:03	Fiber	6.5	%	Small Tray, static	Mirror	547555 Clark mutant Y11y11	1	Low	9		Clark mutant
547555 bl1 low rep9	Soy 28	2021-11-19 13:49:03	Glutamic acid	6.68	%	Small Tray, static	Mirror	547555 Clark mutant Y11y11	1	Low	9		Clark mutant
547555 bl1 low rep9	Soy 28	2021-11-19 13:49:03	Glycine	1.66	%	Small Tray, static	Mirror	547555 Clark mutant Y11y11	1	Low	9		Clark mutant
547555 bl1 low rep9	Soy 28	2021-11-19 13:49:03	Alanine	1.66	%	Small Tray, static	Mirror	547555 Clark mutant Y11y11	1	Low	9		Clark mutant
547555 bl1 low rep9	Soy 28	2021-11-19 13:49:03	Histidine	0.97	%	Small Tray, static	Mirror	547555 Clark mutant Y11y11	1	Low	9		Clark mutant
547555 bl1 low rep9	Soy 28	2021-11-19 13:49:03	Isoleucine	1.91	%	Small Tray, static	Mirror	547555 Clark mutant Y11y11	1	Low	9		Clark mutant
547555 bl1 low rep9	Soy 28	2021-11-19 13:49:03	Leucine	3.08	%	Small Tray, static	Mirror	547555 Clark mutant Y11y11	1	Low	9		Clark mutant
547555 bl1 low rep9	Soy 28	2021-11-19 13:49:03	Linoleic acid	57.2	%	Small Tray, static	Mirror	547555 Clark mutant Y11y11	1	Low	9		Clark mutant
547555 bl1 low rep9	Soy 28	2021-11-19 13:49:03	Linolenic acid	9.75	%	Small Tray, static	Mirror	547555 Clark mutant Y11y11	1	Low	9		Clark mutant
547555 bl1 low rep9	Soy 28	2021-11-19 13:49:03	Lysine	2.39	%	Small Tray, static	Mirror	547555 Clark mutant Y11y11	1	Low	9		Clark mutant
547555 bl1 low rep9	Soy 28	2021-11-19 13:49:03	Methionine	0.52	%	Small Tray, static	Mirror	547555 Clark mutant Y11y11	1	Low	9
547555 bl1 low rep9	Soy 28	2021-11-19 13:49:03	Moisture	4.04	%	Small Tray, static	Mirror	547555 Clark mutant Y11y11	1	Low	9
547555 bl1 low rep9	Soy 28	2021-11-19 13:49:03	Oil	20.17	%	Small Tray, static	Mirror	547555 Clark mutant Y11y11	1	Low	9		Clark mutant
547555 bl1 low rep9	Soy 28	2021-11-19 13:49:03	Oleic acid	19.83	%	Small Tray, static	Mirror	547555 Clark mutant Y11y11	1	Low	9
547555 bl1 low rep9	Soy 28	2021-11-19 13:49:03	Palmitic acid	12.4	%	Small Tray, static	Mirror	547555 Clark mutant Y11y11	1	Low	9
547555 bl1 low rep9	Soy 28	2021-11-19 13:49:03	Phenylalanine	1.9	%	Small Tray, static	Mirror	547555 Clark mutant Y11y11	1	Low	9
547555 bl1 low rep9	Soy 28	2021-11-19 13:49:03	Proline	2.1	%	Small Tray, static	Mirror	547555 Clark mutant Y11y11	1	Low	9
547555 bl1 low rep9	Soy 28	2021-11-19 13:49:03	Protein	45.44	%	Small Tray, static	Mirror	547555 Clark mutant Y11y11	1	Low	9
547555 bl1 low rep9	Soy 28	2021-11-19 13:49:03	Serine	1.57	%	Small Tray, static	Mirror	547555 Clark mutant Y11y11	1	Low	9
547555 bl1 low rep9	Soy 28	2021-11-19 13:49:03	Stearic acid	4.07	%	Small Tray, static	Mirror	547555 Clark mutant Y11y11	1	Low	9
547555 bl1 low rep9	Soy 28	2021-11-19 13:49:03	Threonine	1.42	%	Small Tray, static	Mirror	547555 Clark mutant Y11y11	1	Low	9
547555 bl1 low rep9	Soy 28	2021-11-19 13:49:03	Tryptophan	0.26	%	Small Tray, static	Mirror	547555 Clark mutant Y11y11	1	Low	9
547555 bl1 low rep9	Soy 28	2021-11-19 13:49:03	Tyrosine	1.43	%	Small Tray, static	Mirror	547555 Clark mutant Y11y11	1	Low	9
547555 bl1 low rep9	Soy 28	2021-11-19 13:49:03	Valine	1.77	%	Small Tray, static	Mirror	547555 Clark mutant Y11y11	1	Low	9
547555 bl1 up rep1	Soy 28	2021-11-19 12:49:36	Arginine	2.99	%	Small Tray, static	Mirror	547555 Clark mutant Y11y11	1	Up	1		Clark mutant
547555 bl1 up rep1	Soy 28	2021-11-19 12:49:36	Ash	6	%	Small Tray, static	Mirror	547555 Clark mutant Y11y11	1	Up	1		Clark mutant
547555 bl1 up rep1	Soy 28	2021-11-19 12:49:36	Aspartic acid	4.5	%	Small Tray, static	Mirror	547555 Clark mutant Y11y11	1	Up	1		Clark mutant
547555 bl1 up rep1	Soy 28	2021-11-19 12:49:36	Cysteine	0.6	%	Small Tray, static	Mirror	547555 Clark mutant Y11y11	1	Up	1		Clark mutant
547555 bl1 up rep1	Soy 28	2021-11-19 12:49:36	Fiber	5.94	%	Small Tray, static	Mirror	547555 Clark mutant Y11y11	1	Up	1		Clark mutant
547555 bl1 up rep1	Soy 28	2021-11-19 12:49:36	Glutamic acid	7.57	%	Small Tray, static	Mirror	547555 Clark mutant Y11y11	1	Up	1		Clark mutant
547555 bl1 up rep1	Soy 28	2021-11-19 12:49:36	Glycine	1.81	%	Small Tray, static	Mirror	547555 Clark mutant Y11y11	1	Up	1		Clark mutant
547555 bl1 up rep1	Soy 28	2021-11-19 12:49:36	Histidine	1.1	%	Small Tray, static	Mirror	547555 Clark mutant Y11y11	1	Up	1		Clark mutant
547555 bl1 up rep1	Soy 28	2021-11-19 12:49:36	Alanine	1.8	%	Small Tray, static	Mirror	547555 Clark mutant Y11y11	1	Up	1		Clark mutant
547555 bl1 up rep1	Soy 28	2021-11-19 12:49:36	Isoleucine	2.04	%	Small Tray, static	Mirror	547555 Clark mutant Y11y11	1	Up	1		Clark mutant
547555 bl1 up rep1	Soy 28	2021-11-19 12:49:36	Leucine	3.36	%	Small Tray, static	Mirror	547555 Clark mutant Y11y11	1	Up	1		Clark mutant
547555 bl1 up rep1	Soy 28	2021-11-19 12:49:36	Linoleic acid	53.02	%	Small Tray, static	Mirror	547555 Clark mutant Y11y11	1	Up	1		Clark mutant
547555 bl1 up rep1	Soy 28	2021-11-19 12:49:36	Linolenic acid	4.88	%	Small Tray, static	Mirror	547555 Clark mutant Y11y11	1	Up	1		Clark mutant
547555 bl1 up rep1	Soy 28	2021-11-19 12:49:36	Lysine	2.66	%	Small Tray, static	Mirror	547555 Clark mutant Y11y11	1	Up	1		Clark mutant
547555 bl1 up rep1	Soy 28	2021-11-19 12:49:36	Methionine	0.56	%	Small Tray, static	Mirror	547555 Clark mutant Y11y11	1	Up	1		Clark mutant
547555 bl1 up rep1	Soy 28	2021-11-19 12:49:36	Moisture	4.46	%	Small Tray, static	Mirror	547555 Clark mutant Y11y11	1	Up	1		Clark mutant
547555 bl1 up rep1	Soy 28	2021-11-19 12:49:36	Oil	19.08	%	Small Tray, static	Mirror	547555 Clark mutant Y11y11	1	Up	1		Clark mutant
547555 bl1 up rep1	Soy 28	2021-11-19 12:49:36	Oleic acid	31.16	%	Small Tray, static	Mirror	547555 Clark mutant Y11y11	1	Up	1		Clark mutant
547555 bl1 up rep1	Soy 28	2021-11-19 12:49:36	Palmitic acid	12.07	%	Small Tray, static	Mirror	547555 Clark mutant Y11y11	1	Up	1		Clark mutant
547555 bl1 up rep1	Soy 28	2021-11-19 12:49:36	Phenylalanine	2.13	%	Small Tray, static	Mirror	547555 Clark mutant Y11y11	1	Up	1		Clark mutant
547555 bl1 up rep1	Soy 28	2021-11-19 12:49:36	Proline	2.23	%	Small Tray, static	Mirror	547555 Clark mutant Y11y11	1	Up	1		Clark mutant
547555 bl1 up rep1	Soy 28	2021-11-19 12:49:36	Protein	49.41	%	Small Tray, static	Mirror	547555 Clark mutant Y11y11	1	Up	1
547555 bl1 up rep1	Soy 28	2021-11-19 12:49:36	Serine	1.79	%	Small Tray, static	Mirror	547555 Clark mutant Y11y11	1	Up	1
547555 bl1 up rep1	Soy 28	2021-11-19 12:49:36	Stearic acid	3.7	%	Small Tray, static	Mirror	547555 Clark mutant Y11y11	1	Up	1
547555 bl1 up rep1	Soy 28	2021-11-19 12:49:36	Threonine	1.57	%	Small Tray, static	Mirror	547555 Clark mutant Y11y11	1	Up	1
547555 bl1 up rep1	Soy 28	2021-11-19 12:49:36	Tryptophan	0.34	%	Small Tray, static	Mirror	547555 Clark mutant Y11y11	1	Up	1
547555 bl1 up rep1	Soy 28	2021-11-19 12:49:36	Tyrosine	1.57	%	Small Tray, static	Mirror	547555 Clark mutant Y11y11	1	Up	1
547555 bl1 up rep1	Soy 28	2021-11-19 12:49:36	Valine	2.02	%	Small Tray, static	Mirror	547555 Clark mutant Y11y11	1	Up	1
547555 bl1 up rep10	Soy 28	2021-11-19 12:58:33	Arginine	2.75	%	Small Tray, static	Mirror	547555 Clark mutant Y11y11	1	Up	10		Clark mutant
547555 bl1 up rep10	Soy 28	2021-11-19 12:58:33	Ash	5.83	%	Small Tray, static	Mirror	547555 Clark mutant Y11y11	1	Up	10		Clark mutant
547555 bl1 up rep10	Soy 28	2021-11-19 12:58:33	Aspartic acid	4.35	%	Small Tray, static	Mirror	547555 Clark mutant Y11y11	1	Up	10		Clark mutant
547555 bl1 up rep10	Soy 28	2021-11-19 12:58:33	Cysteine	0.59	%	Small Tray, static	Mirror	547555 Clark mutant Y11y11	1	Up	10		Clark mutant
547555 bl1 up rep10	Soy 28	2021-11-19 12:58:33	Fiber	6.1	%	Small Tray, static	Mirror	547555 Clark mutant Y11y11	1	Up	10		Clark mutant
547555 bl1 up rep10	Soy 28	2021-11-19 12:58:33	Glutamic acid	7.28	%	Small Tray, static	Mirror	547555 Clark mutant Y11y11	1	Up	10		Clark mutant
547555 bl1 up rep10	Soy 28	2021-11-19 12:58:33	Glycine	1.76	%	Small Tray, static	Mirror	547555 Clark mutant Y11y11	1	Up	10		Clark mutant
547555 bl1 up rep10	Soy 28	2021-11-19 12:58:33	Histidine	1.06	%	Small Tray, static	Mirror	547555 Clark mutant Y11y11	1	Up	10		Clark mutant
547555 bl1 up rep10	Soy 28	2021-11-19 12:58:33	Alanine	1.76	%	Small Tray, static	Mirror	547555 Clark mutant Y11y11	1	Up	10		Clark mutant
547555 bl1 up rep10	Soy 28	2021-11-19 12:58:33	Isoleucine	2.01	%	Small Tray, static	Mirror	547555 Clark mutant Y11y11	1	Up	10		Clark mutant
547555 bl1 up rep10	Soy 28	2021-11-19 12:58:33	Leucine	3.28	%	Small Tray, static	Mirror	547555 Clark mutant Y11y11	1	Up	10		Clark mutant
547555 bl1 up rep10	Soy 28	2021-11-19 12:58:33	Linoleic acid	55.6	%	Small Tray, static	Mirror	547555 Clark mutant Y11y11	1	Up	10		Clark mutant
547555 bl1 up rep10	Soy 28	2021-11-19 12:58:33	Linolenic acid	5.73	%	Small Tray, static	Mirror	547555 Clark mutant Y11y11	1	Up	10		Clark mutant
547555 bl1 up rep10	Soy 28	2021-11-19 12:58:33	Lysine	2.59	%	Small Tray, static	Mirror	547555 Clark mutant Y11y11	1	Up	10		Clark mutant
547555 bl1 up rep10	Soy 28	2021-11-19 12:58:33	Methionine	0.55	%	Small Tray, static	Mirror	547555 Clark mutant Y11y11	1	Up	10		Clark mutant
547555 bl1 up rep10	Soy 28	2021-11-19 12:58:33	Moisture	4.38	%	Small Tray, static	Mirror	547555 Clark mutant Y11y11	1	Up	10		Clark mutant
547555 bl1 up rep10	Soy 28	2021-11-19 12:58:33	Oil	20.24	%	Small Tray, static	Mirror	547555 Clark mutant Y11y11	1	Up	10		Clark mutant
547555 bl1 up rep10	Soy 28	2021-11-19 12:58:33	Oleic acid	27.86	%	Small Tray, static	Mirror	547555 Clark mutant Y11y11	1	Up	10		Clark mutant
547555 bl1 up rep10	Soy 28	2021-11-19 12:58:33	Palmitic acid	11.17	%	Small Tray, static	Mirror	547555 Clark mutant Y11y11	1	Up	10		Clark mutant
547555 bl1 up rep10	Soy 28	2021-11-19 12:58:33	Phenylalanine	2.07	%	Small Tray, static	Mirror	547555 Clark mutant Y11y11	1	Up	10		Clark mutant
547555 bl1 up rep10	Soy 28	2021-11-19 12:58:33	Proline	2.18	%	Small Tray, static	Mirror	547555 Clark mutant Y11y11	1	Up	10		Clark mutant
547555 bl1 up rep10	Soy 28	2021-11-19 12:58:33	Protein	47.09	%	Small Tray, static	Mirror	547555 Clark mutant Y11y11	1	Up	10
547555 bl1 up rep10	Soy 28	2021-11-19 12:58:33	Serine	1.73	%	Small Tray, static	Mirror	547555 Clark mutant Y11y11	1	Up	10
547555 bl1 up rep10	Soy 28	2021-11-19 12:58:33	Stearic acid	3.64	%	Small Tray, static	Mirror	547555 Clark mutant Y11y11	1	Up	10
547555 bl1 up rep10	Soy 28	2021-11-19 12:58:33	Threonine	1.53	%	Small Tray, static	Mirror	547555 Clark mutant Y11y11	1	Up	10
547555 bl1 up rep10	Soy 28	2021-11-19 12:58:33	Tryptophan	0.32	%	Small Tray, static	Mirror	547555 Clark mutant Y11y11	1	Up	10
547555 bl1 up rep10	Soy 28	2021-11-19 12:58:33	Tyrosine	1.53	%	Small Tray, static	Mirror	547555 Clark mutant Y11y11	1	Up	10
547555 bl1 up rep10	Soy 28	2021-11-19 12:58:33	Valine	1.96	%	Small Tray, static	Mirror	547555 Clark mutant Y11y11	1	Up	10
547555 bl1 up rep2	Soy 28	2021-11-19 12:50:38	Arginine	2.84	%	Small Tray, static	Mirror	547555 Clark mutant Y11y11	1	Up	2		Clark mutant
547555 bl1 up rep2	Soy 28	2021-11-19 12:50:38	Ash	5.9	%	Small Tray, static	Mirror	547555 Clark mutant Y11y11	1	Up	2		Clark mutant
547555 bl1 up rep2	Soy 28	2021-11-19 12:50:38	Aspartic acid	4.43	%	Small Tray, static	Mirror	547555 Clark mutant Y11y11	1	Up	2		Clark mutant
547555 bl1 up rep2	Soy 28	2021-11-19 12:50:38	Cysteine	0.6	%	Small Tray, static	Mirror	547555 Clark mutant Y11y11	1	Up	2		Clark mutant
547555 bl1 up rep2	Soy 28	2021-11-19 12:50:38	Fiber	6	%	Small Tray, static	Mirror	547555 Clark mutant Y11y11	1	Up	2		Clark mutant
547555 bl1 up rep2	Soy 28	2021-11-19 12:50:38	Glutamic acid	7.43	%	Small Tray, static	Mirror	547555 Clark mutant Y11y11	1	Up	2		Clark mutant
547555 bl1 up rep2	Soy 28	2021-11-19 12:50:38	Glycine	1.79	%	Small Tray, static	Mirror	547555 Clark mutant Y11y11	1	Up	2		Clark mutant
547555 bl1 up rep2	Soy 28	2021-11-19 12:50:38	Histidine	1.08	%	Small Tray, static	Mirror	547555 Clark mutant Y11y11	1	Up	2		Clark mutant
547555 bl1 up rep2	Soy 28	2021-11-19 12:50:38	Alanine	1.79	%	Small Tray, static	Mirror	547555 Clark mutant Y11y11	1	Up	2		Clark mutant
547555 bl1 up rep2	Soy 28	2021-11-19 12:50:38	Isoleucine	2.04	%	Small Tray, static	Mirror	547555 Clark mutant Y11y11	1	Up	2		Clark mutant
547555 bl1 up rep2	Soy 28	2021-11-19 12:50:38	Leucine	3.33	%	Small Tray, static	Mirror	547555 Clark mutant Y11y11	1	Up	2		Clark mutant
547555 bl1 up rep2	Soy 28	2021-11-19 12:50:38	Linoleic acid	53.44	%	Small Tray, static	Mirror	547555 Clark mutant Y11y11	1	Up	2		Clark mutant
547555 bl1 up rep2	Soy 28	2021-11-19 12:50:38	Linolenic acid	4.9	%	Small Tray, static	Mirror	547555 Clark mutant Y11y11	1	Up	2		Clark mutant
547555 bl1 up rep2	Soy 28	2021-11-19 12:50:38	Lysine	2.63	%	Small Tray, static	Mirror	547555 Clark mutant Y11y11	1	Up	2		Clark mutant
547555 bl1 up rep2	Soy 28	2021-11-19 12:50:38	Methionine	0.56	%	Small Tray, static	Mirror	547555 Clark mutant Y11y11	1	Up	2		Clark mutant
547555 bl1 up rep2	Soy 28	2021-11-19 12:50:38	Moisture	3.79	%	Small Tray, static	Mirror	547555 Clark mutant Y11y11	1	Up	2		Clark mutant
547555 bl1 up rep2	Soy 28	2021-11-19 12:50:38	Oil	19.21	%	Small Tray, static	Mirror	547555 Clark mutant Y11y11	1	Up	2		Clark mutant
547555 bl1 up rep2	Soy 28	2021-11-19 12:50:38	Oleic acid	33.89	%	Small Tray, static	Mirror	547555 Clark mutant Y11y11	1	Up	2		Clark mutant
547555 bl1 up rep2	Soy 28	2021-11-19 12:50:38	Palmitic acid	9.98	%	Small Tray, static	Mirror	547555 Clark mutant Y11y11	1	Up	2		Clark mutant
547555 bl1 up rep2	Soy 28	2021-11-19 12:50:38	Phenylalanine	2.11	%	Small Tray, static	Mirror	547555 Clark mutant Y11y11	1	Up	2		Clark mutant
547555 bl1 up rep2	Soy 28	2021-11-19 12:50:38	Proline	2.23	%	Small Tray, static	Mirror	547555 Clark mutant Y11y11	1	Up	2		Clark mutant
547555 bl1 up rep2	Soy 28	2021-11-19 12:50:38	Protein	48.06	%	Small Tray, static	Mirror	547555 Clark mutant Y11y11	1	Up	2
547555 bl1 up rep2	Soy 28	2021-11-19 12:50:38	Serine	1.76	%	Small Tray, static	Mirror	547555 Clark mutant Y11y11	1	Up	2
547555 bl1 up rep2	Soy 28	2021-11-19 12:50:38	Stearic acid	3.77	%	Small Tray, static	Mirror	547555 Clark mutant Y11y11	1	Up	2
547555 bl1 up rep2	Soy 28	2021-11-19 12:50:38	Threonine	1.54	%	Small Tray, static	Mirror	547555 Clark mutant Y11y11	1	Up	2
547555 bl1 up rep2	Soy 28	2021-11-19 12:50:38	Tryptophan	0.33	%	Small Tray, static	Mirror	547555 Clark mutant Y11y11	1	Up	2
547555 bl1 up rep2	Soy 28	2021-11-19 12:50:38	Tyrosine	1.56	%	Small Tray, static	Mirror	547555 Clark mutant Y11y11	1	Up	2
547555 bl1 up rep2	Soy 28	2021-11-19 12:50:38	Valine	2	%	Small Tray, static	Mirror	547555 Clark mutant Y11y11	1	Up	2
547555 bl1 up rep3	Soy 28	2021-11-19 12:52:01	Arginine	2.77	%	Small Tray, static	Mirror	547555 Clark mutant Y11y11	1	Up	3		Clark mutant
547555 bl1 up rep3	Soy 28	2021-11-19 12:52:01	Ash	5.98	%	Small Tray, static	Mirror	547555 Clark mutant Y11y11	1	Up	3		Clark mutant
547555 bl1 up rep3	Soy 28	2021-11-19 12:52:01	Aspartic acid	4.34	%	Small Tray, static	Mirror	547555 Clark mutant Y11y11	1	Up	3		Clark mutant
547555 bl1 up rep3	Soy 28	2021-11-19 12:52:01	Cysteine	0.58	%	Small Tray, static	Mirror	547555 Clark mutant Y11y11	1	Up	3		Clark mutant
547555 bl1 up rep3	Soy 28	2021-11-19 12:52:01	Fiber	5.52	%	Small Tray, static	Mirror	547555 Clark mutant Y11y11	1	Up	3		Clark mutant
547555 bl1 up rep3	Soy 28	2021-11-19 12:52:01	Glutamic acid	7.31	%	Small Tray, static	Mirror	547555 Clark mutant Y11y11	1	Up	3		Clark mutant
547555 bl1 up rep3	Soy 28	2021-11-19 12:52:01	Glycine	1.76	%	Small Tray, static	Mirror	547555 Clark mutant Y11y11	1	Up	3		Clark mutant
547555 bl1 up rep3	Soy 28	2021-11-19 12:52:01	Histidine	1.06	%	Small Tray, static	Mirror	547555 Clark mutant Y11y11	1	Up	3		Clark mutant
547555 bl1 up rep3	Soy 28	2021-11-19 12:52:01	Alanine	1.76	%	Small Tray, static	Mirror	547555 Clark mutant Y11y11	1	Up	3		Clark mutant
547555 bl1 up rep3	Soy 28	2021-11-19 12:52:01	Isoleucine	2.02	%	Small Tray, static	Mirror	547555 Clark mutant Y11y11	1	Up	3		Clark mutant
547555 bl1 up rep3	Soy 28	2021-11-19 12:52:01	Leucine	3.29	%	Small Tray, static	Mirror	547555 Clark mutant Y11y11	1	Up	3		Clark mutant
547555 bl1 up rep3	Soy 28	2021-11-19 12:52:01	Linoleic acid	55.12	%	Small Tray, static	Mirror	547555 Clark mutant Y11y11	1	Up	3		Clark mutant
547555 bl1 up rep3	Soy 28	2021-11-19 12:52:01	Linolenic acid	8.45	%	Small Tray, static	Mirror	547555 Clark mutant Y11y11	1	Up	3		Clark mutant
547555 bl1 up rep3	Soy 28	2021-11-19 12:52:01	Lysine	2.58	%	Small Tray, static	Mirror	547555 Clark mutant Y11y11	1	Up	3		Clark mutant
547555 bl1 up rep3	Soy 28	2021-11-19 12:52:01	Methionine	0.54	%	Small Tray, static	Mirror	547555 Clark mutant Y11y11	1	Up	3		Clark mutant
547555 bl1 up rep3	Soy 28	2021-11-19 12:52:01	Moisture	4.04	%	Small Tray, static	Mirror	547555 Clark mutant Y11y11	1	Up	3		Clark mutant
547555 bl1 up rep3	Soy 28	2021-11-19 12:52:01	Oil	19.66	%	Small Tray, static	Mirror	547555 Clark mutant Y11y11	1	Up	3		Clark mutant
547555 bl1 up rep3	Soy 28	2021-11-19 12:52:01	Oleic acid	25.41	%	Small Tray, static	Mirror	547555 Clark mutant Y11y11	1	Up	3		Clark mutant
547555 bl1 up rep3	Soy 28	2021-11-19 12:52:01	Palmitic acid	12.49	%	Small Tray, static	Mirror	547555 Clark mutant Y11y11	1	Up	3		Clark mutant
547555 bl1 up rep3	Soy 28	2021-11-19 12:52:01	Phenylalanine	2.08	%	Small Tray, static	Mirror	547555 Clark mutant Y11y11	1	Up	3		Clark mutant
547555 bl1 up rep3	Soy 28	2021-11-19 12:52:01	Proline	2.2	%	Small Tray, static	Mirror	547555 Clark mutant Y11y11	1	Up	3		Clark mutant
547555 bl1 up rep3	Soy 28	2021-11-19 12:52:01	Protein	48.22	%	Small Tray, static	Mirror	547555 Clark mutant Y11y11	1	Up	3
547555 bl1 up rep3	Soy 28	2021-11-19 12:52:01	Serine	1.71	%	Small Tray, static	Mirror	547555 Clark mutant Y11y11	1	Up	3
547555 bl1 up rep3	Soy 28	2021-11-19 12:52:01	Stearic acid	4.03	%	Small Tray, static	Mirror	547555 Clark mutant Y11y11	1	Up	3
547555 bl1 up rep3	Soy 28	2021-11-19 12:52:01	Threonine	1.51	%	Small Tray, static	Mirror	547555 Clark mutant Y11y11	1	Up	3
547555 bl1 up rep3	Soy 28	2021-11-19 12:52:01	Tryptophan	0.33	%	Small Tray, static	Mirror	547555 Clark mutant Y11y11	1	Up	3
547555 bl1 up rep3	Soy 28	2021-11-19 12:52:01	Tyrosine	1.54	%	Small Tray, static	Mirror	547555 Clark mutant Y11y11	1	Up	3
547555 bl1 up rep3	Soy 28	2021-11-19 12:52:01	Valine	1.96	%	Small Tray, static	Mirror	547555 Clark mutant Y11y11	1	Up	3
547555 bl1 up rep4	Soy 28	2021-11-19 12:53:00	Arginine	2.91	%	Small Tray, static	Mirror	547555 Clark mutant Y11y11	1	Up	4		Clark mutant
547555 bl1 up rep4	Soy 28	2021-11-19 12:53:00	Ash	5.96	%	Small Tray, static	Mirror	547555 Clark mutant Y11y11	1	Up	4		Clark mutant
547555 bl1 up rep4	Soy 28	2021-11-19 12:53:00	Aspartic acid	4.42	%	Small Tray, static	Mirror	547555 Clark mutant Y11y11	1	Up	4		Clark mutant
547555 bl1 up rep4	Soy 28	2021-11-19 12:53:00	Cysteine	0.6	%	Small Tray, static	Mirror	547555 Clark mutant Y11y11	1	Up	4		Clark mutant
547555 bl1 up rep4	Soy 28	2021-11-19 12:53:00	Fiber	6.81	%	Small Tray, static	Mirror	547555 Clark mutant Y11y11	1	Up	4		Clark mutant
547555 bl1 up rep4	Soy 28	2021-11-19 12:53:00	Glutamic acid	7.36	%	Small Tray, static	Mirror	547555 Clark mutant Y11y11	1	Up	4		Clark mutant
547555 bl1 up rep4	Soy 28	2021-11-19 12:53:00	Glycine	1.77	%	Small Tray, static	Mirror	547555 Clark mutant Y11y11	1	Up	4		Clark mutant
547555 bl1 up rep4	Soy 28	2021-11-19 12:53:00	Histidine	1.08	%	Small Tray, static	Mirror	547555 Clark mutant Y11y11	1	Up	4		Clark mutant
547555 bl1 up rep4	Soy 28	2021-11-19 12:53:00	Alanine	1.78	%	Small Tray, static	Mirror	547555 Clark mutant Y11y11	1	Up	4		Clark mutant
547555 bl1 up rep4	Soy 28	2021-11-19 12:53:00	Isoleucine	2.01	%	Small Tray, static	Mirror	547555 Clark mutant Y11y11	1	Up	4		Clark mutant
547555 bl1 up rep4	Soy 28	2021-11-19 12:53:00	Leucine	3.29	%	Small Tray, static	Mirror	547555 Clark mutant Y11y11	1	Up	4		Clark mutant
547555 bl1 up rep4	Soy 28	2021-11-19 12:53:00	Linoleic acid	53.9	%	Small Tray, static	Mirror	547555 Clark mutant Y11y11	1	Up	4		Clark mutant
547555 bl1 up rep4	Soy 28	2021-11-19 12:53:00	Linolenic acid	4.47	%	Small Tray, static	Mirror	547555 Clark mutant Y11y11	1	Up	4		Clark mutant
547555 bl1 up rep4	Soy 28	2021-11-19 12:53:00	Lysine	2.63	%	Small Tray, static	Mirror	547555 Clark mutant Y11y11	1	Up	4		Clark mutant
547555 bl1 up rep4	Soy 28	2021-11-19 12:53:00	Methionine	0.56	%	Small Tray, static	Mirror	547555 Clark mutant Y11y11	1	Up	4		Clark mutant
547555 bl1 up rep4	Soy 28	2021-11-19 12:53:00	Moisture	3.16	%	Small Tray, static	Mirror	547555 Clark mutant Y11y11	1	Up	4		Clark mutant
547555 bl1 up rep4	Soy 28	2021-11-19 12:53:00	Oil	17.53	%	Small Tray, static	Mirror	547555 Clark mutant Y11y11	1	Up	4		Clark mutant
547555 bl1 up rep4	Soy 28	2021-11-19 12:53:00	Oleic acid	25.88	%	Small Tray, static	Mirror	547555 Clark mutant Y11y11	1	Up	4		Clark mutant
547555 bl1 up rep4	Soy 28	2021-11-19 12:53:00	Palmitic acid	13.27	%	Small Tray, static	Mirror	547555 Clark mutant Y11y11	1	Up	4		Clark mutant
547555 bl1 up rep4	Soy 28	2021-11-19 12:53:00	Phenylalanine	2.08	%	Small Tray, static	Mirror	547555 Clark mutant Y11y11	1	Up	4		Clark mutant
547555 bl1 up rep4	Soy 28	2021-11-19 12:53:00	Proline	2.2	%	Small Tray, static	Mirror	547555 Clark mutant Y11y11	1	Up	4		Clark mutant
547555 bl1 up rep4	Soy 28	2021-11-19 12:53:00	Protein	47.01	%	Small Tray, static	Mirror	547555 Clark mutant Y11y11	1	Up	4
547555 bl1 up rep4	Soy 28	2021-11-19 12:53:00	Serine	1.77	%	Small Tray, static	Mirror	547555 Clark mutant Y11y11	1	Up	4
547555 bl1 up rep4	Soy 28	2021-11-19 12:53:00	Stearic acid	4.88	%	Small Tray, static	Mirror	547555 Clark mutant Y11y11	1	Up	4
547555 bl1 up rep4	Soy 28	2021-11-19 12:53:00	Threonine	1.55	%	Small Tray, static	Mirror	547555 Clark mutant Y11y11	1	Up	4
547555 bl1 up rep4	Soy 28	2021-11-19 12:53:00	Tryptophan	0.32	%	Small Tray, static	Mirror	547555 Clark mutant Y11y11	1	Up	4
547555 bl1 up rep4	Soy 28	2021-11-19 12:53:00	Tyrosine	1.53	%	Small Tray, static	Mirror	547555 Clark mutant Y11y11	1	Up	4
547555 bl1 up rep4	Soy 28	2021-11-19 12:53:00	Valine	1.99	%	Small Tray, static	Mirror	547555 Clark mutant Y11y11	1	Up	4
547555 bl1 up rep5	Soy 28	2021-11-19 12:53:57	Arginine	2.83	%	Small Tray, static	Mirror	547555 Clark mutant Y11y11	1	Up	5		Clark mutant
547555 bl1 up rep5	Soy 28	2021-11-19 12:53:57	Ash	6.1	%	Small Tray, static	Mirror	547555 Clark mutant Y11y11	1	Up	5		Clark mutant
547555 bl1 up rep5	Soy 28	2021-11-19 12:53:57	Aspartic acid	4.33	%	Small Tray, static	Mirror	547555 Clark mutant Y11y11	1	Up	5		Clark mutant
547555 bl1 up rep5	Soy 28	2021-11-19 12:53:57	Cysteine	0.58	%	Small Tray, static	Mirror	547555 Clark mutant Y11y11	1	Up	5		Clark mutant
547555 bl1 up rep5	Soy 28	2021-11-19 12:53:57	Fiber	5.82	%	Small Tray, static	Mirror	547555 Clark mutant Y11y11	1	Up	5		Clark mutant
547555 bl1 up rep5	Soy 28	2021-11-19 12:53:57	Glutamic acid	7.32	%	Small Tray, static	Mirror	547555 Clark mutant Y11y11	1	Up	5		Clark mutant
547555 bl1 up rep5	Soy 28	2021-11-19 12:53:57	Glycine	1.76	%	Small Tray, static	Mirror	547555 Clark mutant Y11y11	1	Up	5		Clark mutant
547555 bl1 up rep5	Soy 28	2021-11-19 12:53:57	Histidine	1.07	%	Small Tray, static	Mirror	547555 Clark mutant Y11y11	1	Up	5		Clark mutant
547555 bl1 up rep5	Soy 28	2021-11-19 12:53:57	Alanine	1.76	%	Small Tray, static	Mirror	547555 Clark mutant Y11y11	1	Up	5		Clark mutant
547555 bl1 up rep5	Soy 28	2021-11-19 12:53:57	Isoleucine	2.01	%	Small Tray, static	Mirror	547555 Clark mutant Y11y11	1	Up	5		Clark mutant
547555 bl1 up rep5	Soy 28	2021-11-19 12:53:57	Leucine	3.28	%	Small Tray, static	Mirror	547555 Clark mutant Y11y11	1	Up	5		Clark mutant
547555 bl1 up rep5	Soy 28	2021-11-19 12:53:57	Linoleic acid	56.05	%	Small Tray, static	Mirror	547555 Clark mutant Y11y11	1	Up	5		Clark mutant
547555 bl1 up rep5	Soy 28	2021-11-19 12:53:57	Linolenic acid	5.88	%	Small Tray, static	Mirror	547555 Clark mutant Y11y11	1	Up	5		Clark mutant
547555 bl1 up rep5	Soy 28	2021-11-19 12:53:57	Lysine	2.58	%	Small Tray, static	Mirror	547555 Clark mutant Y11y11	1	Up	5		Clark mutant
547555 bl1 up rep5	Soy 28	2021-11-19 12:53:57	Methionine	0.55	%	Small Tray, static	Mirror	547555 Clark mutant Y11y11	1	Up	5		Clark mutant
547555 bl1 up rep5	Soy 28	2021-11-19 12:53:57	Moisture	4.11	%	Small Tray, static	Mirror	547555 Clark mutant Y11y11	1	Up	5		Clark mutant
547555 bl1 up rep5	Soy 28	2021-11-19 12:53:57	Oil	18.59	%	Small Tray, static	Mirror	547555 Clark mutant Y11y11	1	Up	5		Clark mutant
547555 bl1 up rep5	Soy 28	2021-11-19 12:53:57	Oleic acid	26.38	%	Small Tray, static	Mirror	547555 Clark mutant Y11y11	1	Up	5		Clark mutant
547555 bl1 up rep5	Soy 28	2021-11-19 12:53:57	Palmitic acid	12.21	%	Small Tray, static	Mirror	547555 Clark mutant Y11y11	1	Up	5		Clark mutant
547555 bl1 up rep5	Soy 28	2021-11-19 12:53:57	Phenylalanine	2.07	%	Small Tray, static	Mirror	547555 Clark mutant Y11y11	1	Up	5		Clark mutant
547555 bl1 up rep5	Soy 28	2021-11-19 12:53:57	Proline	2.18	%	Small Tray, static	Mirror	547555 Clark mutant Y11y11	1	Up	5		Clark mutant
547555 bl1 up rep5	Soy 28	2021-11-19 12:53:57	Protein	49.48	%	Small Tray, static	Mirror	547555 Clark mutant Y11y11	1	Up	5
547555 bl1 up rep5	Soy 28	2021-11-19 12:53:57	Serine	1.72	%	Small Tray, static	Mirror	547555 Clark mutant Y11y11	1	Up	5
547555 bl1 up rep5	Soy 28	2021-11-19 12:53:57	Stearic acid	4.1	%	Small Tray, static	Mirror	547555 Clark mutant Y11y11	1	Up	5
547555 bl1 up rep5	Soy 28	2021-11-19 12:53:57	Threonine	1.52	%	Small Tray, static	Mirror	547555 Clark mutant Y11y11	1	Up	5
547555 bl1 up rep5	Soy 28	2021-11-19 12:53:57	Tryptophan	0.32	%	Small Tray, static	Mirror	547555 Clark mutant Y11y11	1	Up	5
547555 bl1 up rep5	Soy 28	2021-11-19 12:53:57	Tyrosine	1.54	%	Small Tray, static	Mirror	547555 Clark mutant Y11y11	1	Up	5
547555 bl1 up rep5	Soy 28	2021-11-19 12:53:57	Valine	1.96	%	Small Tray, static	Mirror	547555 Clark mutant Y11y11	1	Up	5
547555 bl1 up rep6	Soy 28	2021-11-19 12:54:52	Arginine	2.77	%	Small Tray, static	Mirror	547555 Clark mutant Y11y11	1	Up	6		Clark mutant
547555 bl1 up rep6	Soy 28	2021-11-19 12:54:52	Ash	5.99	%	Small Tray, static	Mirror	547555 Clark mutant Y11y11	1	Up	6		Clark mutant
547555 bl1 up rep6	Soy 28	2021-11-19 12:54:52	Aspartic acid	4.36	%	Small Tray, static	Mirror	547555 Clark mutant Y11y11	1	Up	6		Clark mutant
547555 bl1 up rep6	Soy 28	2021-11-19 12:54:52	Cysteine	0.59	%	Small Tray, static	Mirror	547555 Clark mutant Y11y11	1	Up	6		Clark mutant
547555 bl1 up rep6	Soy 28	2021-11-19 12:54:52	Fiber	6.41	%	Small Tray, static	Mirror	547555 Clark mutant Y11y11	1	Up	6		Clark mutant
547555 bl1 up rep6	Soy 28	2021-11-19 12:54:52	Glutamic acid	7.32	%	Small Tray, static	Mirror	547555 Clark mutant Y11y11	1	Up	6		Clark mutant
547555 bl1 up rep6	Soy 28	2021-11-19 12:54:52	Glycine	1.77	%	Small Tray, static	Mirror	547555 Clark mutant Y11y11	1	Up	6		Clark mutant
547555 bl1 up rep6	Soy 28	2021-11-19 12:54:52	Histidine	1.07	%	Small Tray, static	Mirror	547555 Clark mutant Y11y11	1	Up	6		Clark mutant
547555 bl1 up rep6	Soy 28	2021-11-19 12:54:52	Alanine	1.77	%	Small Tray, static	Mirror	547555 Clark mutant Y11y11	1	Up	6		Clark mutant
547555 bl1 up rep6	Soy 28	2021-11-19 12:54:52	Isoleucine	2.01	%	Small Tray, static	Mirror	547555 Clark mutant Y11y11	1	Up	6		Clark mutant
547555 bl1 up rep6	Soy 28	2021-11-19 12:54:52	Leucine	3.29	%	Small Tray, static	Mirror	547555 Clark mutant Y11y11	1	Up	6		Clark mutant
547555 bl1 up rep6	Soy 28	2021-11-19 12:54:52	Linoleic acid	53.45	%	Small Tray, static	Mirror	547555 Clark mutant Y11y11	1	Up	6		Clark mutant
547555 bl1 up rep6	Soy 28	2021-11-19 12:54:52	Linolenic acid	8.93	%	Small Tray, static	Mirror	547555 Clark mutant Y11y11	1	Up	6		Clark mutant
547555 bl1 up rep6	Soy 28	2021-11-19 12:54:52	Lysine	2.6	%	Small Tray, static	Mirror	547555 Clark mutant Y11y11	1	Up	6		Clark mutant
547555 bl1 up rep6	Soy 28	2021-11-19 12:54:52	Methionine	0.55	%	Small Tray, static	Mirror	547555 Clark mutant Y11y11	1	Up	6		Clark mutant
547555 bl1 up rep6	Soy 28	2021-11-19 12:54:52	Moisture	3.99	%	Small Tray, static	Mirror	547555 Clark mutant Y11y11	1	Up	6		Clark mutant
547555 bl1 up rep6	Soy 28	2021-11-19 12:54:52	Oil	18.88	%	Small Tray, static	Mirror	547555 Clark mutant Y11y11	1	Up	6		Clark mutant
547555 bl1 up rep6	Soy 28	2021-11-19 12:54:52	Oleic acid	21.01	%	Small Tray, static	Mirror	547555 Clark mutant Y11y11	1	Up	6		Clark mutant
547555 bl1 up rep6	Soy 28	2021-11-19 12:54:52	Palmitic acid	14.56	%	Small Tray, static	Mirror	547555 Clark mutant Y11y11	1	Up	6		Clark mutant
547555 bl1 up rep6	Soy 28	2021-11-19 12:54:52	Phenylalanine	2.08	%	Small Tray, static	Mirror	547555 Clark mutant Y11y11	1	Up	6		Clark mutant
547555 bl1 up rep6	Soy 28	2021-11-19 12:54:52	Proline	2.19	%	Small Tray, static	Mirror	547555 Clark mutant Y11y11	1	Up	6		Clark mutant
547555 bl1 up rep6	Soy 28	2021-11-19 12:54:52	Protein	47.84	%	Small Tray, static	Mirror	547555 Clark mutant Y11y11	1	Up	6
547555 bl1 up rep6	Soy 28	2021-11-19 12:54:52	Serine	1.74	%	Small Tray, static	Mirror	547555 Clark mutant Y11y11	1	Up	6
547555 bl1 up rep6	Soy 28	2021-11-19 12:54:52	Stearic acid	4.27	%	Small Tray, static	Mirror	547555 Clark mutant Y11y11	1	Up	6
547555 bl1 up rep6	Soy 28	2021-11-19 12:54:52	Threonine	1.53	%	Small Tray, static	Mirror	547555 Clark mutant Y11y11	1	Up	6
547555 bl1 up rep6	Soy 28	2021-11-19 12:54:52	Tryptophan	0.32	%	Small Tray, static	Mirror	547555 Clark mutant Y11y11	1	Up	6
547555 bl1 up rep6	Soy 28	2021-11-19 12:54:52	Tyrosine	1.54	%	Small Tray, static	Mirror	547555 Clark mutant Y11y11	1	Up	6
547555 bl1 up rep6	Soy 28	2021-11-19 12:54:52	Valine	1.96	%	Small Tray, static	Mirror	547555 Clark mutant Y11y11	1	Up	6
547555 bl1 up rep7	Soy 28	2021-11-19 12:55:50	Arginine	2.86	%	Small Tray, static	Mirror	547555 Clark mutant Y11y11	1	Up	7		Clark mutant
547555 bl1 up rep7	Soy 28	2021-11-19 12:55:50	Ash	6.01	%	Small Tray, static	Mirror	547555 Clark mutant Y11y11	1	Up	7		Clark mutant
547555 bl1 up rep7	Soy 28	2021-11-19 12:55:50	Aspartic acid	4.41	%	Small Tray, static	Mirror	547555 Clark mutant Y11y11	1	Up	7		Clark mutant
547555 bl1 up rep7	Soy 28	2021-11-19 12:55:50	Cysteine	0.59	%	Small Tray, static	Mirror	547555 Clark mutant Y11y11	1	Up	7		Clark mutant
547555 bl1 up rep7	Soy 28	2021-11-19 12:55:50	Fiber	6.13	%	Small Tray, static	Mirror	547555 Clark mutant Y11y11	1	Up	7		Clark mutant
547555 bl1 up rep7	Soy 28	2021-11-19 12:55:50	Glutamic acid	7.4	%	Small Tray, static	Mirror	547555 Clark mutant Y11y11	1	Up	7		Clark mutant
547555 bl1 up rep7	Soy 28	2021-11-19 12:55:50	Glycine	1.78	%	Small Tray, static	Mirror	547555 Clark mutant Y11y11	1	Up	7		Clark mutant
547555 bl1 up rep7	Soy 28	2021-11-19 12:55:50	Histidine	1.08	%	Small Tray, static	Mirror	547555 Clark mutant Y11y11	1	Up	7		Clark mutant
547555 bl1 up rep7	Soy 28	2021-11-19 12:55:50	Alanine	1.77	%	Small Tray, static	Mirror	547555 Clark mutant Y11y11	1	Up	7		Clark mutant
547555 bl1 up rep7	Soy 28	2021-11-19 12:55:50	Isoleucine	2.02	%	Small Tray, static	Mirror	547555 Clark mutant Y11y11	1	Up	7		Clark mutant
547555 bl1 up rep7	Soy 28	2021-11-19 12:55:50	Leucine	3.31	%	Small Tray, static	Mirror	547555 Clark mutant Y11y11	1	Up	7		Clark mutant
547555 bl1 up rep7	Soy 28	2021-11-19 12:55:50	Linoleic acid	54.45	%	Small Tray, static	Mirror	547555 Clark mutant Y11y11	1	Up	7		Clark mutant
547555 bl1 up rep7	Soy 28	2021-11-19 12:55:50	Linolenic acid	7.54	%	Small Tray, static	Mirror	547555 Clark mutant Y11y11	1	Up	7		Clark mutant
547555 bl1 up rep7	Soy 28	2021-11-19 12:55:50	Lysine	2.62	%	Small Tray, static	Mirror	547555 Clark mutant Y11y11	1	Up	7		Clark mutant
547555 bl1 up rep7	Soy 28	2021-11-19 12:55:50	Methionine	0.55	%	Small Tray, static	Mirror	547555 Clark mutant Y11y11	1	Up	7		Clark mutant
547555 bl1 up rep7	Soy 28	2021-11-19 12:55:50	Moisture	3.87	%	Small Tray, static	Mirror	547555 Clark mutant Y11y11	1	Up	7		Clark mutant
547555 bl1 up rep7	Soy 28	2021-11-19 12:55:50	Oil	19.06	%	Small Tray, static	Mirror	547555 Clark mutant Y11y11	1	Up	7		Clark mutant
547555 bl1 up rep7	Soy 28	2021-11-19 12:55:50	Oleic acid	26.93	%	Small Tray, static	Mirror	547555 Clark mutant Y11y11	1	Up	7		Clark mutant
547555 bl1 up rep7	Soy 28	2021-11-19 12:55:50	Palmitic acid	12.24	%	Small Tray, static	Mirror	547555 Clark mutant Y11y11	1	Up	7		Clark mutant
547555 bl1 up rep7	Soy 28	2021-11-19 12:55:50	Phenylalanine	2.09	%	Small Tray, static	Mirror	547555 Clark mutant Y11y11	1	Up	7		Clark mutant
547555 bl1 up rep7	Soy 28	2021-11-19 12:55:50	Proline	2.2	%	Small Tray, static	Mirror	547555 Clark mutant Y11y11	1	Up	7		Clark mutant
547555 bl1 up rep7	Soy 28	2021-11-19 12:55:50	Protein	48.15	%	Small Tray, static	Mirror	547555 Clark mutant Y11y11	1	Up	7
547555 bl1 up rep7	Soy 28	2021-11-19 12:55:50	Serine	1.75	%	Small Tray, static	Mirror	547555 Clark mutant Y11y11	1	Up	7
547555 bl1 up rep7	Soy 28	2021-11-19 12:55:50	Stearic acid	3.84	%	Small Tray, static	Mirror	547555 Clark mutant Y11y11	1	Up	7
547555 bl1 up rep7	Soy 28	2021-11-19 12:55:50	Threonine	1.54	%	Small Tray, static	Mirror	547555 Clark mutant Y11y11	1	Up	7
547555 bl1 up rep7	Soy 28	2021-11-19 12:55:50	Tryptophan	0.33	%	Small Tray, static	Mirror	547555 Clark mutant Y11y11	1	Up	7
547555 bl1 up rep7	Soy 28	2021-11-19 12:55:50	Tyrosine	1.55	%	Small Tray, static	Mirror	547555 Clark mutant Y11y11	1	Up	7
547555 bl1 up rep7	Soy 28	2021-11-19 12:55:50	Valine	1.99	%	Small Tray, static	Mirror	547555 Clark mutant Y11y11	1	Up	7
547555 bl1 up rep8	Soy 28	2021-11-19 12:56:48	Arginine	3	%	Small Tray, static	Mirror	547555 Clark mutant Y11y11	1	Up	8		Clark mutant
547555 bl1 up rep8	Soy 28	2021-11-19 12:56:48	Ash	6.02	%	Small Tray, static	Mirror	547555 Clark mutant Y11y11	1	Up	8		Clark mutant
547555 bl1 up rep8	Soy 28	2021-11-19 12:56:48	Aspartic acid	4.48	%	Small Tray, static	Mirror	547555 Clark mutant Y11y11	1	Up	8		Clark mutant
547555 bl1 up rep8	Soy 28	2021-11-19 12:56:48	Cysteine	0.61	%	Small Tray, static	Mirror	547555 Clark mutant Y11y11	1	Up	8		Clark mutant
547555 bl1 up rep8	Soy 28	2021-11-19 12:56:48	Fiber	6.49	%	Small Tray, static	Mirror	547555 Clark mutant Y11y11	1	Up	8		Clark mutant
547555 bl1 up rep8	Soy 28	2021-11-19 12:56:48	Glutamic acid	7.58	%	Small Tray, static	Mirror	547555 Clark mutant Y11y11	1	Up	8		Clark mutant
547555 bl1 up rep8	Soy 28	2021-11-19 12:56:48	Glycine	1.81	%	Small Tray, static	Mirror	547555 Clark mutant Y11y11	1	Up	8		Clark mutant
547555 bl1 up rep8	Soy 28	2021-11-19 12:56:48	Histidine	1.1	%	Small Tray, static	Mirror	547555 Clark mutant Y11y11	1	Up	8		Clark mutant
547555 bl1 up rep8	Soy 28	2021-11-19 12:56:48	Alanine	1.8	%	Small Tray, static	Mirror	547555 Clark mutant Y11y11	1	Up	8		Clark mutant
547555 bl1 up rep8	Soy 28	2021-11-19 12:56:48	Isoleucine	2.04	%	Small Tray, static	Mirror	547555 Clark mutant Y11y11	1	Up	8		Clark mutant
547555 bl1 up rep8	Soy 28	2021-11-19 12:56:48	Leucine	3.36	%	Small Tray, static	Mirror	547555 Clark mutant Y11y11	1	Up	8		Clark mutant
547555 bl1 up rep8	Soy 28	2021-11-19 12:56:48	Linoleic acid	54.37	%	Small Tray, static	Mirror	547555 Clark mutant Y11y11	1	Up	8		Clark mutant
547555 bl1 up rep8	Soy 28	2021-11-19 12:56:48	Linolenic acid	5.31	%	Small Tray, static	Mirror	547555 Clark mutant Y11y11	1	Up	8		Clark mutant
547555 bl1 up rep8	Soy 28	2021-11-19 12:56:48	Lysine	2.66	%	Small Tray, static	Mirror	547555 Clark mutant Y11y11	1	Up	8		Clark mutant
547555 bl1 up rep8	Soy 28	2021-11-19 12:56:48	Methionine	0.57	%	Small Tray, static	Mirror	547555 Clark mutant Y11y11	1	Up	8		Clark mutant
547555 bl1 up rep8	Soy 28	2021-11-19 12:56:48	Moisture	3.94	%	Small Tray, static	Mirror	547555 Clark mutant Y11y11	1	Up	8		Clark mutant
547555 bl1 up rep8	Soy 28	2021-11-19 12:56:48	Oil	17.65	%	Small Tray, static	Mirror	547555 Clark mutant Y11y11	1	Up	8		Clark mutant
547555 bl1 up rep8	Soy 28	2021-11-19 12:56:48	Oleic acid	27.89	%	Small Tray, static	Mirror	547555 Clark mutant Y11y11	1	Up	8		Clark mutant
547555 bl1 up rep8	Soy 28	2021-11-19 12:56:48	Palmitic acid	11.69	%	Small Tray, static	Mirror	547555 Clark mutant Y11y11	1	Up	8		Clark mutant
547555 bl1 up rep8	Soy 28	2021-11-19 12:56:48	Phenylalanine	2.12	%	Small Tray, static	Mirror	547555 Clark mutant Y11y11	1	Up	8		Clark mutant
547555 bl1 up rep8	Soy 28	2021-11-19 12:56:48	Proline	2.23	%	Small Tray, static	Mirror	547555 Clark mutant Y11y11	1	Up	8		Clark mutant
547555 bl1 up rep8	Soy 28	2021-11-19 12:56:48	Protein	48.72	%	Small Tray, static	Mirror	547555 Clark mutant Y11y11	1	Up	8
547555 bl1 up rep8	Soy 28	2021-11-19 12:56:48	Serine	1.81	%	Small Tray, static	Mirror	547555 Clark mutant Y11y11	1	Up	8
547555 bl1 up rep8	Soy 28	2021-11-19 12:56:48	Stearic acid	3.92	%	Small Tray, static	Mirror	547555 Clark mutant Y11y11	1	Up	8
547555 bl1 up rep8	Soy 28	2021-11-19 12:56:48	Threonine	1.57	%	Small Tray, static	Mirror	547555 Clark mutant Y11y11	1	Up	8
547555 bl1 up rep8	Soy 28	2021-11-19 12:56:48	Tryptophan	0.33	%	Small Tray, static	Mirror	547555 Clark mutant Y11y11	1	Up	8
547555 bl1 up rep8	Soy 28	2021-11-19 12:56:48	Tyrosine	1.56	%	Small Tray, static	Mirror	547555 Clark mutant Y11y11	1	Up	8
547555 bl1 up rep8	Soy 28	2021-11-19 12:56:48	Valine	2.01	%	Small Tray, static	Mirror	547555 Clark mutant Y11y11	1	Up	8
547555 bl1 up rep9	Soy 28	2021-11-19 12:57:40	Arginine	3.07	%	Small Tray, static	Mirror	547555 Clark mutant Y11y11	1	Up	9		Clark mutant
547555 bl1 up rep9	Soy 28	2021-11-19 12:57:40	Ash	5.95	%	Small Tray, static	Mirror	547555 Clark mutant Y11y11	1	Up	9		Clark mutant
547555 bl1 up rep9	Soy 28	2021-11-19 12:57:40	Aspartic acid	4.56	%	Small Tray, static	Mirror	547555 Clark mutant Y11y11	1	Up	9		Clark mutant
547555 bl1 up rep9	Soy 28	2021-11-19 12:57:40	Cysteine	0.62	%	Small Tray, static	Mirror	547555 Clark mutant Y11y11	1	Up	9		Clark mutant
547555 bl1 up rep9	Soy 28	2021-11-19 12:57:40	Fiber	6.36	%	Small Tray, static	Mirror	547555 Clark mutant Y11y11	1	Up	9		Clark mutant
547555 bl1 up rep9	Soy 28	2021-11-19 12:57:40	Glutamic acid	7.77	%	Small Tray, static	Mirror	547555 Clark mutant Y11y11	1	Up	9		Clark mutant
547555 bl1 up rep9	Soy 28	2021-11-19 12:57:40	Glycine	1.84	%	Small Tray, static	Mirror	547555 Clark mutant Y11y11	1	Up	9		Clark mutant
547555 bl1 up rep9	Soy 28	2021-11-19 12:57:40	Histidine	1.12	%	Small Tray, static	Mirror	547555 Clark mutant Y11y11	1	Up	9		Clark mutant
547555 bl1 up rep9	Soy 28	2021-11-19 12:57:40	Alanine	1.83	%	Small Tray, static	Mirror	547555 Clark mutant Y11y11	1	Up	9		Clark mutant
547555 bl1 up rep9	Soy 28	2021-11-19 12:57:40	Isoleucine	2.07	%	Small Tray, static	Mirror	547555 Clark mutant Y11y11	1	Up	9		Clark mutant
547555 bl1 up rep9	Soy 28	2021-11-19 12:57:40	Leucine	3.43	%	Small Tray, static	Mirror	547555 Clark mutant Y11y11	1	Up	9		Clark mutant
547555 bl1 up rep9	Soy 28	2021-11-19 12:57:40	Linoleic acid	55.22	%	Small Tray, static	Mirror	547555 Clark mutant Y11y11	1	Up	9		Clark mutant
547555 bl1 up rep9	Soy 28	2021-11-19 12:57:40	Linolenic acid	3.55	%	Small Tray, static	Mirror	547555 Clark mutant Y11y11	1	Up	9		Clark mutant
547555 bl1 up rep9	Soy 28	2021-11-19 12:57:40	Lysine	2.69	%	Small Tray, static	Mirror	547555 Clark mutant Y11y11	1	Up	9		Clark mutant
547555 bl1 up rep9	Soy 28	2021-11-19 12:57:40	Methionine	0.57	%	Small Tray, static	Mirror	547555 Clark mutant Y11y11	1	Up	9		Clark mutant
547555 bl1 up rep9	Soy 28	2021-11-19 12:57:40	Moisture	4.17	%	Small Tray, static	Mirror	547555 Clark mutant Y11y11	1	Up	9		Clark mutant
547555 bl1 up rep9	Soy 28	2021-11-19 12:57:40	Oil	16.59	%	Small Tray, static	Mirror	547555 Clark mutant Y11y11	1	Up	9		Clark mutant
547555 bl1 up rep9	Soy 28	2021-11-19 12:57:40	Oleic acid	25.23	%	Small Tray, static	Mirror	547555 Clark mutant Y11y11	1	Up	9		Clark mutant
547555 bl1 up rep9	Soy 28	2021-11-19 12:57:40	Palmitic acid	12.04	%	Small Tray, static	Mirror	547555 Clark mutant Y11y11	1	Up	9		Clark mutant
547555 bl1 up rep9	Soy 28	2021-11-19 12:57:40	Phenylalanine	2.18	%	Small Tray, static	Mirror	547555 Clark mutant Y11y11	1	Up	9		Clark mutant
547555 bl1 up rep9	Soy 28	2021-11-19 12:57:40	Proline	2.27	%	Small Tray, static	Mirror	547555 Clark mutant Y11y11	1	Up	9		Clark mutant
547555 bl1 up rep9	Soy 28	2021-11-19 12:57:40	Protein	50.39	%	Small Tray, static	Mirror	547555 Clark mutant Y11y11	1	Up	9
547555 bl1 up rep9	Soy 28	2021-11-19 12:57:40	Serine	1.83	%	Small Tray, static	Mirror	547555 Clark mutant Y11y11	1	Up	9
547555 bl1 up rep9	Soy 28	2021-11-19 12:57:40	Stearic acid	4.25	%	Small Tray, static	Mirror	547555 Clark mutant Y11y11	1	Up	9
547555 bl1 up rep9	Soy 28	2021-11-19 12:57:40	Threonine	1.59	%	Small Tray, static	Mirror	547555 Clark mutant Y11y11	1	Up	9
547555 bl1 up rep9	Soy 28	2021-11-19 12:57:40	Tryptophan	0.34	%	Small Tray, static	Mirror	547555 Clark mutant Y11y11	1	Up	9
547555 bl1 up rep9	Soy 28	2021-11-19 12:57:40	Tyrosine	1.6	%	Small Tray, static	Mirror	547555 Clark mutant Y11y11	1	Up	9
547555 bl1 up rep9	Soy 28	2021-11-19 12:57:40	Valine	2.04	%	Small Tray, static	Mirror	547555 Clark mutant Y11y11	1	Up	9
547555 bl2 low rep 1 redo	Soy 28	2021-10-19 13:33:09	Arginine	2.2	%	Small Tray, static	Mirror	547555 Clark mutant Y11y11	2	Low	1	Mostly normal, some bad	Clark mutant
547555 bl2 low rep 1 redo	Soy 28	2021-10-19 13:33:09	Ash	5.74	%	Small Tray, static	Mirror	547555 Clark mutant Y11y11	2	Low	1	Mostly normal, some bad	Clark mutant
547555 bl2 low rep 1 redo	Soy 28	2021-10-19 13:33:09	Aspartic acid	4	%	Small Tray, static	Mirror	547555 Clark mutant Y11y11	2	Low	1	Mostly normal, some bad	Clark mutant
547555 bl2 low rep 1 redo	Soy 28	2021-10-19 13:33:09	Cysteine	0.48	%	Small Tray, static	Mirror	547555 Clark mutant Y11y11	2	Low	1	Mostly normal, some bad	Clark mutant
547555 bl2 low rep 1 redo	Soy 28	2021-10-19 13:33:09	Fiber	6.82	%	Small Tray, static	Mirror	547555 Clark mutant Y11y11	2	Low	1	Mostly normal, some bad	Clark mutant
547555 bl2 low rep 1 redo	Soy 28	2021-10-19 13:33:09	Glutamic acid	5.85	%	Small Tray, static	Mirror	547555 Clark mutant Y11y11	2	Low	1	Mostly normal, some bad	Clark mutant
547555 bl2 low rep 1 redo	Soy 28	2021-10-19 13:33:09	Alanine	1.53	%	Small Tray, static	Mirror	547555 Clark mutant Y11y11	2	Low	1	Mostly normal, some bad	Clark mutant
547555 bl2 low rep 1 redo	Soy 28	2021-10-19 13:33:09	Glycine	1.5	%	Small Tray, static	Mirror	547555 Clark mutant Y11y11	2	Low	1	Mostly normal, some bad	Clark mutant
547555 bl2 low rep 1 redo	Soy 28	2021-10-19 13:33:09	Histidine	0.96	%	Small Tray, static	Mirror	547555 Clark mutant Y11y11	2	Low	1	Mostly normal, some bad	Clark mutant
547555 bl2 low rep 1 redo	Soy 28	2021-10-19 13:33:09	Isoleucine	1.69	%	Small Tray, static	Mirror	547555 Clark mutant Y11y11	2	Low	1	Mostly normal, some bad	Clark mutant
547555 bl2 low rep 1 redo	Soy 28	2021-10-19 13:33:09	Leucine	2.73	%	Small Tray, static	Mirror	547555 Clark mutant Y11y11	2	Low	1	Mostly normal, some bad	Clark mutant
547555 bl2 low rep 1 redo	Soy 28	2021-10-19 13:33:09	Linoleic acid	58.59	%	Small Tray, static	Mirror	547555 Clark mutant Y11y11	2	Low	1	Mostly normal, some bad	Clark mutant
547555 bl2 low rep 1 redo	Soy 28	2021-10-19 13:33:09	Linolenic acid	9.53	%	Small Tray, static	Mirror	547555 Clark mutant Y11y11	2	Low	1	Mostly normal, some bad	Clark mutant
547555 bl2 low rep 1 redo	Soy 28	2021-10-19 13:33:09	Lysine	2.4	%	Small Tray, static	Mirror	547555 Clark mutant Y11y11	2	Low	1	Mostly normal, some bad	Clark mutant
547555 bl2 low rep 1 redo	Soy 28	2021-10-19 13:33:09	Methionine	0.5	%	Small Tray, static	Mirror	547555 Clark mutant Y11y11	2	Low	1	Mostly normal, some bad
547555 bl2 low rep 1 redo	Soy 28	2021-10-19 13:33:09	Moisture	5.97	%	Small Tray, static	Mirror	547555 Clark mutant Y11y11	2	Low	1	Mostly normal, some bad
547555 bl2 low rep 1 redo	Soy 28	2021-10-19 13:33:09	Oil	20.56	%	Small Tray, static	Mirror	547555 Clark mutant Y11y11	2	Low	1	Mostly normal, some bad	Clark mutant
547555 bl2 low rep 1 redo	Soy 28	2021-10-19 13:33:09	Oleic acid	12.91	%	Small Tray, static	Mirror	547555 Clark mutant Y11y11	2	Low	1	Mostly normal, some bad
547555 bl2 low rep 1 redo	Soy 28	2021-10-19 13:33:09	Palmitic acid	13.34	%	Small Tray, static	Mirror	547555 Clark mutant Y11y11	2	Low	1	Mostly normal, some bad
547555 bl2 low rep 1 redo	Soy 28	2021-10-19 13:33:09	Phenylalanine	1.75	%	Small Tray, static	Mirror	547555 Clark mutant Y11y11	2	Low	1	Mostly normal, some bad
547555 bl2 low rep 1 redo	Soy 28	2021-10-19 13:33:09	Proline	1.71	%	Small Tray, static	Mirror	547555 Clark mutant Y11y11	2	Low	1	Mostly normal, some bad
547555 bl2 low rep 1 redo	Soy 28	2021-10-19 13:33:09	Protein	40.06	%	Small Tray, static	Mirror	547555 Clark mutant Y11y11	2	Low	1	Mostly normal, some bad
547555 bl2 low rep 1 redo	Soy 28	2021-10-19 13:33:09	Serine	1.46	%	Small Tray, static	Mirror	547555 Clark mutant Y11y11	2	Low	1	Mostly normal, some bad
547555 bl2 low rep 1 redo	Soy 28	2021-10-19 13:33:09	Stearic acid	4.03	%	Small Tray, static	Mirror	547555 Clark mutant Y11y11	2	Low	1	Mostly normal, some bad
547555 bl2 low rep 1 redo	Soy 28	2021-10-19 13:33:09	Threonine	1.42	%	Small Tray, static	Mirror	547555 Clark mutant Y11y11	2	Low	1	Mostly normal, some bad
547555 bl2 low rep 1 redo	Soy 28	2021-10-19 13:33:09	Tryptophan	0.4	%	Small Tray, static	Mirror	547555 Clark mutant Y11y11	2	Low	1	Mostly normal, some bad
547555 bl2 low rep 1 redo	Soy 28	2021-10-19 13:33:09	Tyrosine	1.34	%	Small Tray, static	Mirror	547555 Clark mutant Y11y11	2	Low	1	Mostly normal, some bad
547555 bl2 low rep 1 redo	Soy 28	2021-10-19 13:33:09	Valine	1.77	%	Small Tray, static	Mirror	547555 Clark mutant Y11y11	2	Low	1	Mostly normal, some bad
547555 bl2 low rep 10	Soy 28	2021-10-19 13:41:38	Arginine	2.43	%	Small Tray, static	Mirror	547555 Clark mutant Y11y11	2	Low	10	Mostly normal, some bad	Clark mutant
547555 bl2 low rep 10	Soy 28	2021-10-19 13:41:38	Ash	5.75	%	Small Tray, static	Mirror	547555 Clark mutant Y11y11	2	Low	10	Mostly normal, some bad	Clark mutant
547555 bl2 low rep 10	Soy 28	2021-10-19 13:41:38	Aspartic acid	3.99	%	Small Tray, static	Mirror	547555 Clark mutant Y11y11	2	Low	10	Mostly normal, some bad	Clark mutant
547555 bl2 low rep 10	Soy 28	2021-10-19 13:41:38	Cysteine	0.48	%	Small Tray, static	Mirror	547555 Clark mutant Y11y11	2	Low	10	Mostly normal, some bad	Clark mutant
547555 bl2 low rep 10	Soy 28	2021-10-19 13:41:38	Fiber	6.39	%	Small Tray, static	Mirror	547555 Clark mutant Y11y11	2	Low	10	Mostly normal, some bad	Clark mutant
547555 bl2 low rep 10	Soy 28	2021-10-19 13:41:38	Glutamic acid	6.34	%	Small Tray, static	Mirror	547555 Clark mutant Y11y11	2	Low	10	Mostly normal, some bad	Clark mutant
547555 bl2 low rep 10	Soy 28	2021-10-19 13:41:38	Glycine	1.58	%	Small Tray, static	Mirror	547555 Clark mutant Y11y11	2	Low	10	Mostly normal, some bad	Clark mutant
547555 bl2 low rep 10	Soy 28	2021-10-19 13:41:38	Alanine	1.58	%	Small Tray, static	Mirror	547555 Clark mutant Y11y11	2	Low	10	Mostly normal, some bad	Clark mutant
547555 bl2 low rep 10	Soy 28	2021-10-19 13:41:38	Histidine	0.99	%	Small Tray, static	Mirror	547555 Clark mutant Y11y11	2	Low	10	Mostly normal, some bad	Clark mutant
547555 bl2 low rep 10	Soy 28	2021-10-19 13:41:38	Isoleucine	1.8	%	Small Tray, static	Mirror	547555 Clark mutant Y11y11	2	Low	10	Mostly normal, some bad	Clark mutant
547555 bl2 low rep 10	Soy 28	2021-10-19 13:41:38	Leucine	2.9	%	Small Tray, static	Mirror	547555 Clark mutant Y11y11	2	Low	10	Mostly normal, some bad	Clark mutant
547555 bl2 low rep 10	Soy 28	2021-10-19 13:41:38	Linoleic acid	60.32	%	Small Tray, static	Mirror	547555 Clark mutant Y11y11	2	Low	10	Mostly normal, some bad	Clark mutant
547555 bl2 low rep 10	Soy 28	2021-10-19 13:41:38	Linolenic acid	5.4	%	Small Tray, static	Mirror	547555 Clark mutant Y11y11	2	Low	10	Mostly normal, some bad	Clark mutant
547555 bl2 low rep 10	Soy 28	2021-10-19 13:41:38	Lysine	2.4	%	Small Tray, static	Mirror	547555 Clark mutant Y11y11	2	Low	10	Mostly normal, some bad	Clark mutant
547555 bl2 low rep 10	Soy 28	2021-10-19 13:41:38	Methionine	0.49	%	Small Tray, static	Mirror	547555 Clark mutant Y11y11	2	Low	10	Mostly normal, some bad
547555 bl2 low rep 10	Soy 28	2021-10-19 13:41:38	Moisture	5.25	%	Small Tray, static	Mirror	547555 Clark mutant Y11y11	2	Low	10	Mostly normal, some bad
547555 bl2 low rep 10	Soy 28	2021-10-19 13:41:38	Oil	20.08	%	Small Tray, static	Mirror	547555 Clark mutant Y11y11	2	Low	10	Mostly normal, some bad	Clark mutant
547555 bl2 low rep 10	Soy 28	2021-10-19 13:41:38	Oleic acid	16.48	%	Small Tray, static	Mirror	547555 Clark mutant Y11y11	2	Low	10	Mostly normal, some bad
547555 bl2 low rep 10	Soy 28	2021-10-19 13:41:38	Palmitic acid	13.42	%	Small Tray, static	Mirror	547555 Clark mutant Y11y11	2	Low	10	Mostly normal, some bad
547555 bl2 low rep 10	Soy 28	2021-10-19 13:41:38	Phenylalanine	1.86	%	Small Tray, static	Mirror	547555 Clark mutant Y11y11	2	Low	10	Mostly normal, some bad
547555 bl2 low rep 10	Soy 28	2021-10-19 13:41:38	Proline	1.82	%	Small Tray, static	Mirror	547555 Clark mutant Y11y11	2	Low	10	Mostly normal, some bad
547555 bl2 low rep 10	Soy 28	2021-10-19 13:41:38	Protein	41.37	%	Small Tray, static	Mirror	547555 Clark mutant Y11y11	2	Low	10	Mostly normal, some bad
547555 bl2 low rep 10	Soy 28	2021-10-19 13:41:38	Serine	1.45	%	Small Tray, static	Mirror	547555 Clark mutant Y11y11	2	Low	10	Mostly normal, some bad
547555 bl2 low rep 10	Soy 28	2021-10-19 13:41:38	Stearic acid	4.86	%	Small Tray, static	Mirror	547555 Clark mutant Y11y11	2	Low	10	Mostly normal, some bad
547555 bl2 low rep 10	Soy 28	2021-10-19 13:41:38	Threonine	1.4	%	Small Tray, static	Mirror	547555 Clark mutant Y11y11	2	Low	10	Mostly normal, some bad
547555 bl2 low rep 10	Soy 28	2021-10-19 13:41:38	Tryptophan	0.39	%	Small Tray, static	Mirror	547555 Clark mutant Y11y11	2	Low	10	Mostly normal, some bad
547555 bl2 low rep 10	Soy 28	2021-10-19 13:41:38	Tyrosine	1.43	%	Small Tray, static	Mirror	547555 Clark mutant Y11y11	2	Low	10	Mostly normal, some bad
547555 bl2 low rep 10	Soy 28	2021-10-19 13:41:38	Valine	1.78	%	Small Tray, static	Mirror	547555 Clark mutant Y11y11	2	Low	10	Mostly normal, some bad
547555 bl2 low rep 2	Soy 28	2021-10-19 13:34:21	Arginine	2.28	%	Small Tray, static	Mirror	547555 Clark mutant Y11y11	2	Low	2	Mostly normal, some bad	Clark mutant
547555 bl2 low rep 2	Soy 28	2021-10-19 13:34:21	Ash	5.55	%	Small Tray, static	Mirror	547555 Clark mutant Y11y11	2	Low	2	Mostly normal, some bad	Clark mutant
547555 bl2 low rep 2	Soy 28	2021-10-19 13:34:21	Aspartic acid	4.03	%	Small Tray, static	Mirror	547555 Clark mutant Y11y11	2	Low	2	Mostly normal, some bad	Clark mutant
547555 bl2 low rep 2	Soy 28	2021-10-19 13:34:21	Cysteine	0.5	%	Small Tray, static	Mirror	547555 Clark mutant Y11y11	2	Low	2	Mostly normal, some bad	Clark mutant
547555 bl2 low rep 2	Soy 28	2021-10-19 13:34:21	Fiber	6.93	%	Small Tray, static	Mirror	547555 Clark mutant Y11y11	2	Low	2	Mostly normal, some bad	Clark mutant
547555 bl2 low rep 2	Soy 28	2021-10-19 13:34:21	Glutamic acid	6.18	%	Small Tray, static	Mirror	547555 Clark mutant Y11y11	2	Low	2	Mostly normal, some bad	Clark mutant
547555 bl2 low rep 2	Soy 28	2021-10-19 13:34:21	Glycine	1.57	%	Small Tray, static	Mirror	547555 Clark mutant Y11y11	2	Low	2	Mostly normal, some bad	Clark mutant
547555 bl2 low rep 2	Soy 28	2021-10-19 13:34:21	Alanine	1.58	%	Small Tray, static	Mirror	547555 Clark mutant Y11y11	2	Low	2	Mostly normal, some bad	Clark mutant
547555 bl2 low rep 2	Soy 28	2021-10-19 13:34:21	Histidine	0.99	%	Small Tray, static	Mirror	547555 Clark mutant Y11y11	2	Low	2	Mostly normal, some bad	Clark mutant
547555 bl2 low rep 2	Soy 28	2021-10-19 13:34:21	Isoleucine	1.77	%	Small Tray, static	Mirror	547555 Clark mutant Y11y11	2	Low	2	Mostly normal, some bad	Clark mutant
547555 bl2 low rep 2	Soy 28	2021-10-19 13:34:21	Leucine	2.86	%	Small Tray, static	Mirror	547555 Clark mutant Y11y11	2	Low	2	Mostly normal, some bad	Clark mutant
547555 bl2 low rep 2	Soy 28	2021-10-19 13:34:21	Linoleic acid	56.85	%	Small Tray, static	Mirror	547555 Clark mutant Y11y11	2	Low	2	Mostly normal, some bad	Clark mutant
547555 bl2 low rep 2	Soy 28	2021-10-19 13:34:21	Linolenic acid	7.75	%	Small Tray, static	Mirror	547555 Clark mutant Y11y11	2	Low	2	Mostly normal, some bad	Clark mutant
547555 bl2 low rep 2	Soy 28	2021-10-19 13:34:21	Lysine	2.42	%	Small Tray, static	Mirror	547555 Clark mutant Y11y11	2	Low	2	Mostly normal, some bad	Clark mutant
547555 bl2 low rep 2	Soy 28	2021-10-19 13:34:21	Methionine	0.51	%	Small Tray, static	Mirror	547555 Clark mutant Y11y11	2	Low	2	Mostly normal, some bad
547555 bl2 low rep 2	Soy 28	2021-10-19 13:34:21	Moisture	5.8	%	Small Tray, static	Mirror	547555 Clark mutant Y11y11	2	Low	2	Mostly normal, some bad
547555 bl2 low rep 2	Soy 28	2021-10-19 13:34:21	Oil	20.61	%	Small Tray, static	Mirror	547555 Clark mutant Y11y11	2	Low	2	Mostly normal, some bad	Clark mutant
547555 bl2 low rep 2	Soy 28	2021-10-19 13:34:21	Oleic acid	18.62	%	Small Tray, static	Mirror	547555 Clark mutant Y11y11	2	Low	2	Mostly normal, some bad
547555 bl2 low rep 2	Soy 28	2021-10-19 13:34:21	Palmitic acid	14.41	%	Small Tray, static	Mirror	547555 Clark mutant Y11y11	2	Low	2	Mostly normal, some bad
547555 bl2 low rep 2	Soy 28	2021-10-19 13:34:21	Phenylalanine	1.82	%	Small Tray, static	Mirror	547555 Clark mutant Y11y11	2	Low	2	Mostly normal, some bad
547555 bl2 low rep 2	Soy 28	2021-10-19 13:34:21	Proline	1.8	%	Small Tray, static	Mirror	547555 Clark mutant Y11y11	2	Low	2	Mostly normal, some bad
547555 bl2 low rep 2	Soy 28	2021-10-19 13:34:21	Protein	39.35	%	Small Tray, static	Mirror	547555 Clark mutant Y11y11	2	Low	2	Mostly normal, some bad
547555 bl2 low rep 2	Soy 28	2021-10-19 13:34:21	Serine	1.5	%	Small Tray, static	Mirror	547555 Clark mutant Y11y11	2	Low	2	Mostly normal, some bad
547555 bl2 low rep 2	Soy 28	2021-10-19 13:34:21	Stearic acid	3.94	%	Small Tray, static	Mirror	547555 Clark mutant Y11y11	2	Low	2	Mostly normal, some bad
547555 bl2 low rep 2	Soy 28	2021-10-19 13:34:21	Threonine	1.44	%	Small Tray, static	Mirror	547555 Clark mutant Y11y11	2	Low	2	Mostly normal, some bad
547555 bl2 low rep 2	Soy 28	2021-10-19 13:34:21	Tryptophan	0.39	%	Small Tray, static	Mirror	547555 Clark mutant Y11y11	2	Low	2	Mostly normal, some bad
547555 bl2 low rep 2	Soy 28	2021-10-19 13:34:21	Tyrosine	1.39	%	Small Tray, static	Mirror	547555 Clark mutant Y11y11	2	Low	2	Mostly normal, some bad
547555 bl2 low rep 2	Soy 28	2021-10-19 13:34:21	Valine	1.78	%	Small Tray, static	Mirror	547555 Clark mutant Y11y11	2	Low	2	Mostly normal, some bad
547555 bl2 low rep 3	Soy 28	2021-10-19 13:35:24	Arginine	2.33	%	Small Tray, static	Mirror	547555 Clark mutant Y11y11	2	Low	3	Mostly normal, some bad	Clark mutant
547555 bl2 low rep 3	Soy 28	2021-10-19 13:35:24	Ash	5.52	%	Small Tray, static	Mirror	547555 Clark mutant Y11y11	2	Low	3	Mostly normal, some bad	Clark mutant
547555 bl2 low rep 3	Soy 28	2021-10-19 13:35:24	Aspartic acid	4.05	%	Small Tray, static	Mirror	547555 Clark mutant Y11y11	2	Low	3	Mostly normal, some bad	Clark mutant
547555 bl2 low rep 3	Soy 28	2021-10-19 13:35:24	Cysteine	0.51	%	Small Tray, static	Mirror	547555 Clark mutant Y11y11	2	Low	3	Mostly normal, some bad	Clark mutant
547555 bl2 low rep 3	Soy 28	2021-10-19 13:35:24	Fiber	7.38	%	Small Tray, static	Mirror	547555 Clark mutant Y11y11	2	Low	3	Mostly normal, some bad	Clark mutant
547555 bl2 low rep 3	Soy 28	2021-10-19 13:35:24	Glutamic acid	6.07	%	Small Tray, static	Mirror	547555 Clark mutant Y11y11	2	Low	3	Mostly normal, some bad	Clark mutant
547555 bl2 low rep 3	Soy 28	2021-10-19 13:35:24	Glycine	1.55	%	Small Tray, static	Mirror	547555 Clark mutant Y11y11	2	Low	3	Mostly normal, some bad	Clark mutant
547555 bl2 low rep 3	Soy 28	2021-10-19 13:35:24	Alanine	1.57	%	Small Tray, static	Mirror	547555 Clark mutant Y11y11	2	Low	3	Mostly normal, some bad	Clark mutant
547555 bl2 low rep 3	Soy 28	2021-10-19 13:35:24	Histidine	0.98	%	Small Tray, static	Mirror	547555 Clark mutant Y11y11	2	Low	3	Mostly normal, some bad	Clark mutant
547555 bl2 low rep 3	Soy 28	2021-10-19 13:35:24	Isoleucine	1.73	%	Small Tray, static	Mirror	547555 Clark mutant Y11y11	2	Low	3	Mostly normal, some bad	Clark mutant
547555 bl2 low rep 3	Soy 28	2021-10-19 13:35:24	Leucine	2.81	%	Small Tray, static	Mirror	547555 Clark mutant Y11y11	2	Low	3	Mostly normal, some bad	Clark mutant
547555 bl2 low rep 3	Soy 28	2021-10-19 13:35:24	Linoleic acid	59.63	%	Small Tray, static	Mirror	547555 Clark mutant Y11y11	2	Low	3	Mostly normal, some bad	Clark mutant
547555 bl2 low rep 3	Soy 28	2021-10-19 13:35:24	Linolenic acid	5.35	%	Small Tray, static	Mirror	547555 Clark mutant Y11y11	2	Low	3	Mostly normal, some bad	Clark mutant
547555 bl2 low rep 3	Soy 28	2021-10-19 13:35:24	Lysine	2.43	%	Small Tray, static	Mirror	547555 Clark mutant Y11y11	2	Low	3	Mostly normal, some bad	Clark mutant
547555 bl2 low rep 3	Soy 28	2021-10-19 13:35:24	Methionine	0.52	%	Small Tray, static	Mirror	547555 Clark mutant Y11y11	2	Low	3	Mostly normal, some bad
547555 bl2 low rep 3	Soy 28	2021-10-19 13:35:24	Moisture	5.64	%	Small Tray, static	Mirror	547555 Clark mutant Y11y11	2	Low	3	Mostly normal, some bad
547555 bl2 low rep 3	Soy 28	2021-10-19 13:35:24	Oil	19.97	%	Small Tray, static	Mirror	547555 Clark mutant Y11y11	2	Low	3	Mostly normal, some bad	Clark mutant
547555 bl2 low rep 3	Soy 28	2021-10-19 13:35:24	Oleic acid	18.88	%	Small Tray, static	Mirror	547555 Clark mutant Y11y11	2	Low	3	Mostly normal, some bad
547555 bl2 low rep 3	Soy 28	2021-10-19 13:35:24	Palmitic acid	13.23	%	Small Tray, static	Mirror	547555 Clark mutant Y11y11	2	Low	3	Mostly normal, some bad
547555 bl2 low rep 3	Soy 28	2021-10-19 13:35:24	Phenylalanine	1.79	%	Small Tray, static	Mirror	547555 Clark mutant Y11y11	2	Low	3	Mostly normal, some bad
547555 bl2 low rep 3	Soy 28	2021-10-19 13:35:24	Proline	1.75	%	Small Tray, static	Mirror	547555 Clark mutant Y11y11	2	Low	3	Mostly normal, some bad
547555 bl2 low rep 3	Soy 28	2021-10-19 13:35:24	Protein	37.9	%	Small Tray, static	Mirror	547555 Clark mutant Y11y11	2	Low	3	Mostly normal, some bad
547555 bl2 low rep 3	Soy 28	2021-10-19 13:35:24	Serine	1.52	%	Small Tray, static	Mirror	547555 Clark mutant Y11y11	2	Low	3	Mostly normal, some bad
547555 bl2 low rep 3	Soy 28	2021-10-19 13:35:24	Stearic acid	4.39	%	Small Tray, static	Mirror	547555 Clark mutant Y11y11	2	Low	3	Mostly normal, some bad
547555 bl2 low rep 3	Soy 28	2021-10-19 13:35:24	Threonine	1.46	%	Small Tray, static	Mirror	547555 Clark mutant Y11y11	2	Low	3	Mostly normal, some bad
547555 bl2 low rep 3	Soy 28	2021-10-19 13:35:24	Tryptophan	0.39	%	Small Tray, static	Mirror	547555 Clark mutant Y11y11	2	Low	3	Mostly normal, some bad
547555 bl2 low rep 3	Soy 28	2021-10-19 13:35:24	Tyrosine	1.36	%	Small Tray, static	Mirror	547555 Clark mutant Y11y11	2	Low	3	Mostly normal, some bad
547555 bl2 low rep 3	Soy 28	2021-10-19 13:35:24	Valine	1.78	%	Small Tray, static	Mirror	547555 Clark mutant Y11y11	2	Low	3	Mostly normal, some bad
547555 bl2 low rep 4	Soy 28	2021-10-19 13:36:26	Arginine	2.23	%	Small Tray, static	Mirror	547555 Clark mutant Y11y11	2	Low	4	Mostly normal, some bad	Clark mutant
547555 bl2 low rep 4	Soy 28	2021-10-19 13:36:26	Ash	5.64	%	Small Tray, static	Mirror	547555 Clark mutant Y11y11	2	Low	4	Mostly normal, some bad	Clark mutant
547555 bl2 low rep 4	Soy 28	2021-10-19 13:36:26	Aspartic acid	3.96	%	Small Tray, static	Mirror	547555 Clark mutant Y11y11	2	Low	4	Mostly normal, some bad	Clark mutant
547555 bl2 low rep 4	Soy 28	2021-10-19 13:36:26	Cysteine	0.48	%	Small Tray, static	Mirror	547555 Clark mutant Y11y11	2	Low	4	Mostly normal, some bad	Clark mutant
547555 bl2 low rep 4	Soy 28	2021-10-19 13:36:26	Fiber	6.97	%	Small Tray, static	Mirror	547555 Clark mutant Y11y11	2	Low	4	Mostly normal, some bad	Clark mutant
547555 bl2 low rep 4	Soy 28	2021-10-19 13:36:26	Glutamic acid	5.94	%	Small Tray, static	Mirror	547555 Clark mutant Y11y11	2	Low	4	Mostly normal, some bad	Clark mutant
547555 bl2 low rep 4	Soy 28	2021-10-19 13:36:26	Alanine	1.54	%	Small Tray, static	Mirror	547555 Clark mutant Y11y11	2	Low	4	Mostly normal, some bad	Clark mutant
547555 bl2 low rep 4	Soy 28	2021-10-19 13:36:26	Glycine	1.53	%	Small Tray, static	Mirror	547555 Clark mutant Y11y11	2	Low	4	Mostly normal, some bad	Clark mutant
547555 bl2 low rep 4	Soy 28	2021-10-19 13:36:26	Histidine	0.97	%	Small Tray, static	Mirror	547555 Clark mutant Y11y11	2	Low	4	Mostly normal, some bad	Clark mutant
547555 bl2 low rep 4	Soy 28	2021-10-19 13:36:26	Isoleucine	1.73	%	Small Tray, static	Mirror	547555 Clark mutant Y11y11	2	Low	4	Mostly normal, some bad	Clark mutant
547555 bl2 low rep 4	Soy 28	2021-10-19 13:36:26	Leucine	2.77	%	Small Tray, static	Mirror	547555 Clark mutant Y11y11	2	Low	4	Mostly normal, some bad	Clark mutant
547555 bl2 low rep 4	Soy 28	2021-10-19 13:36:26	Linoleic acid	59.7	%	Small Tray, static	Mirror	547555 Clark mutant Y11y11	2	Low	4	Mostly normal, some bad	Clark mutant
547555 bl2 low rep 4	Soy 28	2021-10-19 13:36:26	Linolenic acid	7.11	%	Small Tray, static	Mirror	547555 Clark mutant Y11y11	2	Low	4	Mostly normal, some bad	Clark mutant
547555 bl2 low rep 4	Soy 28	2021-10-19 13:36:26	Lysine	2.39	%	Small Tray, static	Mirror	547555 Clark mutant Y11y11	2	Low	4	Mostly normal, some bad	Clark mutant
547555 bl2 low rep 4	Soy 28	2021-10-19 13:36:26	Methionine	0.5	%	Small Tray, static	Mirror	547555 Clark mutant Y11y11	2	Low	4	Mostly normal, some bad
547555 bl2 low rep 4	Soy 28	2021-10-19 13:36:26	Moisture	6.12	%	Small Tray, static	Mirror	547555 Clark mutant Y11y11	2	Low	4	Mostly normal, some bad
547555 bl2 low rep 4	Soy 28	2021-10-19 13:36:26	Oil	21.22	%	Small Tray, static	Mirror	547555 Clark mutant Y11y11	2	Low	4	Mostly normal, some bad	Clark mutant
547555 bl2 low rep 4	Soy 28	2021-10-19 13:36:26	Oleic acid	14.51	%	Small Tray, static	Mirror	547555 Clark mutant Y11y11	2	Low	4	Mostly normal, some bad
547555 bl2 low rep 4	Soy 28	2021-10-19 13:36:26	Palmitic acid	13.52	%	Small Tray, static	Mirror	547555 Clark mutant Y11y11	2	Low	4	Mostly normal, some bad
547555 bl2 low rep 4	Soy 28	2021-10-19 13:36:26	Phenylalanine	1.77	%	Small Tray, static	Mirror	547555 Clark mutant Y11y11	2	Low	4	Mostly normal, some bad
547555 bl2 low rep 4	Soy 28	2021-10-19 13:36:26	Proline	1.73	%	Small Tray, static	Mirror	547555 Clark mutant Y11y11	2	Low	4	Mostly normal, some bad
547555 bl2 low rep 4	Soy 28	2021-10-19 13:36:26	Protein	38.81	%	Small Tray, static	Mirror	547555 Clark mutant Y11y11	2	Low	4	Mostly normal, some bad
547555 bl2 low rep 4	Soy 28	2021-10-19 13:36:26	Serine	1.46	%	Small Tray, static	Mirror	547555 Clark mutant Y11y11	2	Low	4	Mostly normal, some bad
547555 bl2 low rep 4	Soy 28	2021-10-19 13:36:26	Stearic acid	3.55	%	Small Tray, static	Mirror	547555 Clark mutant Y11y11	2	Low	4	Mostly normal, some bad
547555 bl2 low rep 4	Soy 28	2021-10-19 13:36:26	Threonine	1.42	%	Small Tray, static	Mirror	547555 Clark mutant Y11y11	2	Low	4	Mostly normal, some bad
547555 bl2 low rep 4	Soy 28	2021-10-19 13:36:26	Tryptophan	0.38	%	Small Tray, static	Mirror	547555 Clark mutant Y11y11	2	Low	4	Mostly normal, some bad
547555 bl2 low rep 4	Soy 28	2021-10-19 13:36:26	Tyrosine	1.35	%	Small Tray, static	Mirror	547555 Clark mutant Y11y11	2	Low	4	Mostly normal, some bad
547555 bl2 low rep 4	Soy 28	2021-10-19 13:36:26	Valine	1.76	%	Small Tray, static	Mirror	547555 Clark mutant Y11y11	2	Low	4	Mostly normal, some bad
547555 bl2 low rep 5	Soy 28	2021-10-19 13:37:21	Arginine	2.42	%	Small Tray, static	Mirror	547555 Clark mutant Y11y11	2	Low	5	Mostly normal, some bad	Clark mutant
547555 bl2 low rep 5	Soy 28	2021-10-19 13:37:21	Ash	5.7	%	Small Tray, static	Mirror	547555 Clark mutant Y11y11	2	Low	5	Mostly normal, some bad	Clark mutant
547555 bl2 low rep 5	Soy 28	2021-10-19 13:37:21	Aspartic acid	4.11	%	Small Tray, static	Mirror	547555 Clark mutant Y11y11	2	Low	5	Mostly normal, some bad	Clark mutant
547555 bl2 low rep 5	Soy 28	2021-10-19 13:37:21	Cysteine	0.52	%	Small Tray, static	Mirror	547555 Clark mutant Y11y11	2	Low	5	Mostly normal, some bad	Clark mutant
547555 bl2 low rep 5	Soy 28	2021-10-19 13:37:21	Fiber	7.6	%	Small Tray, static	Mirror	547555 Clark mutant Y11y11	2	Low	5	Mostly normal, some bad	Clark mutant
547555 bl2 low rep 5	Soy 28	2021-10-19 13:37:21	Glutamic acid	6.44	%	Small Tray, static	Mirror	547555 Clark mutant Y11y11	2	Low	5	Mostly normal, some bad	Clark mutant
547555 bl2 low rep 5	Soy 28	2021-10-19 13:37:21	Glycine	1.62	%	Small Tray, static	Mirror	547555 Clark mutant Y11y11	2	Low	5	Mostly normal, some bad	Clark mutant
547555 bl2 low rep 5	Soy 28	2021-10-19 13:37:21	Alanine	1.63	%	Small Tray, static	Mirror	547555 Clark mutant Y11y11	2	Low	5	Mostly normal, some bad	Clark mutant
547555 bl2 low rep 5	Soy 28	2021-10-19 13:37:21	Histidine	1.02	%	Small Tray, static	Mirror	547555 Clark mutant Y11y11	2	Low	5	Mostly normal, some bad	Clark mutant
547555 bl2 low rep 5	Soy 28	2021-10-19 13:37:21	Isoleucine	1.81	%	Small Tray, static	Mirror	547555 Clark mutant Y11y11	2	Low	5	Mostly normal, some bad	Clark mutant
547555 bl2 low rep 5	Soy 28	2021-10-19 13:37:21	Leucine	2.95	%	Small Tray, static	Mirror	547555 Clark mutant Y11y11	2	Low	5	Mostly normal, some bad	Clark mutant
547555 bl2 low rep 5	Soy 28	2021-10-19 13:37:21	Linoleic acid	59.28	%	Small Tray, static	Mirror	547555 Clark mutant Y11y11	2	Low	5	Mostly normal, some bad	Clark mutant
547555 bl2 low rep 5	Soy 28	2021-10-19 13:37:21	Linolenic acid	2.57	%	Small Tray, static	Mirror	547555 Clark mutant Y11y11	2	Low	5	Mostly normal, some bad	Clark mutant
547555 bl2 low rep 5	Soy 28	2021-10-19 13:37:21	Lysine	2.46	%	Small Tray, static	Mirror	547555 Clark mutant Y11y11	2	Low	5	Mostly normal, some bad	Clark mutant
547555 bl2 low rep 5	Soy 28	2021-10-19 13:37:21	Methionine	0.52	%	Small Tray, static	Mirror	547555 Clark mutant Y11y11	2	Low	5	Mostly normal, some bad
547555 bl2 low rep 5	Soy 28	2021-10-19 13:37:21	Moisture	5.32	%	Small Tray, static	Mirror	547555 Clark mutant Y11y11	2	Low	5	Mostly normal, some bad
547555 bl2 low rep 5	Soy 28	2021-10-19 13:37:21	Oil	20.06	%	Small Tray, static	Mirror	547555 Clark mutant Y11y11	2	Low	5	Mostly normal, some bad	Clark mutant
547555 bl2 low rep 5	Soy 28	2021-10-19 13:37:21	Oleic acid	22.56	%	Small Tray, static	Mirror	547555 Clark mutant Y11y11	2	Low	5	Mostly normal, some bad
547555 bl2 low rep 5	Soy 28	2021-10-19 13:37:21	Palmitic acid	11.94	%	Small Tray, static	Mirror	547555 Clark mutant Y11y11	2	Low	5	Mostly normal, some bad
547555 bl2 low rep 5	Soy 28	2021-10-19 13:37:21	Phenylalanine	1.88	%	Small Tray, static	Mirror	547555 Clark mutant Y11y11	2	Low	5	Mostly normal, some bad
547555 bl2 low rep 5	Soy 28	2021-10-19 13:37:21	Proline	1.84	%	Small Tray, static	Mirror	547555 Clark mutant Y11y11	2	Low	5	Mostly normal, some bad
547555 bl2 low rep 5	Soy 28	2021-10-19 13:37:21	Protein	38.54	%	Small Tray, static	Mirror	547555 Clark mutant Y11y11	2	Low	5	Mostly normal, some bad
547555 bl2 low rep 5	Soy 28	2021-10-19 13:37:21	Serine	1.56	%	Small Tray, static	Mirror	547555 Clark mutant Y11y11	2	Low	5	Mostly normal, some bad
547555 bl2 low rep 5	Soy 28	2021-10-19 13:37:21	Stearic acid	4.23	%	Small Tray, static	Mirror	547555 Clark mutant Y11y11	2	Low	5	Mostly normal, some bad
547555 bl2 low rep 5	Soy 28	2021-10-19 13:37:21	Threonine	1.48	%	Small Tray, static	Mirror	547555 Clark mutant Y11y11	2	Low	5	Mostly normal, some bad
547555 bl2 low rep 5	Soy 28	2021-10-19 13:37:21	Tryptophan	0.39	%	Small Tray, static	Mirror	547555 Clark mutant Y11y11	2	Low	5	Mostly normal, some bad
547555 bl2 low rep 5	Soy 28	2021-10-19 13:37:21	Tyrosine	1.43	%	Small Tray, static	Mirror	547555 Clark mutant Y11y11	2	Low	5	Mostly normal, some bad
547555 bl2 low rep 5	Soy 28	2021-10-19 13:37:21	Valine	1.8	%	Small Tray, static	Mirror	547555 Clark mutant Y11y11	2	Low	5	Mostly normal, some bad
547555 bl2 low rep 6	Soy 28	2021-10-19 13:38:16	Arginine	2.46	%	Small Tray, static	Mirror	547555 Clark mutant Y11y11	2	Low	6	Mostly normal, some bad	Clark mutant
547555 bl2 low rep 6	Soy 28	2021-10-19 13:38:16	Ash	5.87	%	Small Tray, static	Mirror	547555 Clark mutant Y11y11	2	Low	6	Mostly normal, some bad	Clark mutant
547555 bl2 low rep 6	Soy 28	2021-10-19 13:38:16	Aspartic acid	4.2	%	Small Tray, static	Mirror	547555 Clark mutant Y11y11	2	Low	6	Mostly normal, some bad	Clark mutant
547555 bl2 low rep 6	Soy 28	2021-10-19 13:38:16	Cysteine	0.52	%	Small Tray, static	Mirror	547555 Clark mutant Y11y11	2	Low	6	Mostly normal, some bad	Clark mutant
547555 bl2 low rep 6	Soy 28	2021-10-19 13:38:16	Fiber	7.14	%	Small Tray, static	Mirror	547555 Clark mutant Y11y11	2	Low	6	Mostly normal, some bad	Clark mutant
547555 bl2 low rep 6	Soy 28	2021-10-19 13:38:16	Glutamic acid	6.5	%	Small Tray, static	Mirror	547555 Clark mutant Y11y11	2	Low	6	Mostly normal, some bad	Clark mutant
547555 bl2 low rep 6	Soy 28	2021-10-19 13:38:16	Glycine	1.62	%	Small Tray, static	Mirror	547555 Clark mutant Y11y11	2	Low	6	Mostly normal, some bad	Clark mutant
547555 bl2 low rep 6	Soy 28	2021-10-19 13:38:16	Alanine	1.63	%	Small Tray, static	Mirror	547555 Clark mutant Y11y11	2	Low	6	Mostly normal, some bad	Clark mutant
547555 bl2 low rep 6	Soy 28	2021-10-19 13:38:16	Histidine	1.03	%	Small Tray, static	Mirror	547555 Clark mutant Y11y11	2	Low	6	Mostly normal, some bad	Clark mutant
547555 bl2 low rep 6	Soy 28	2021-10-19 13:38:16	Isoleucine	1.81	%	Small Tray, static	Mirror	547555 Clark mutant Y11y11	2	Low	6	Mostly normal, some bad	Clark mutant
547555 bl2 low rep 6	Soy 28	2021-10-19 13:38:16	Leucine	2.97	%	Small Tray, static	Mirror	547555 Clark mutant Y11y11	2	Low	6	Mostly normal, some bad	Clark mutant
547555 bl2 low rep 6	Soy 28	2021-10-19 13:38:16	Linoleic acid	54.45	%	Small Tray, static	Mirror	547555 Clark mutant Y11y11	2	Low	6	Mostly normal, some bad	Clark mutant
547555 bl2 low rep 6	Soy 28	2021-10-19 13:38:16	Linolenic acid	12.53	%	Small Tray, static	Mirror	547555 Clark mutant Y11y11	2	Low	6	Mostly normal, some bad	Clark mutant
547555 bl2 low rep 6	Soy 28	2021-10-19 13:38:16	Lysine	2.5	%	Small Tray, static	Mirror	547555 Clark mutant Y11y11	2	Low	6	Mostly normal, some bad	Clark mutant
547555 bl2 low rep 6	Soy 28	2021-10-19 13:38:16	Methionine	0.52	%	Small Tray, static	Mirror	547555 Clark mutant Y11y11	2	Low	6	Mostly normal, some bad
547555 bl2 low rep 6	Soy 28	2021-10-19 13:38:16	Moisture	5.62	%	Small Tray, static	Mirror	547555 Clark mutant Y11y11	2	Low	6	Mostly normal, some bad
547555 bl2 low rep 6	Soy 28	2021-10-19 13:38:16	Oil	19.3	%	Small Tray, static	Mirror	547555 Clark mutant Y11y11	2	Low	6	Mostly normal, some bad	Clark mutant
547555 bl2 low rep 6	Soy 28	2021-10-19 13:38:16	Oleic acid	9.21	%	Small Tray, static	Mirror	547555 Clark mutant Y11y11	2	Low	6	Mostly normal, some bad
547555 bl2 low rep 6	Soy 28	2021-10-19 13:38:16	Palmitic acid	17.77	%	Small Tray, static	Mirror	547555 Clark mutant Y11y11	2	Low	6	Mostly normal, some bad
547555 bl2 low rep 6	Soy 28	2021-10-19 13:38:16	Phenylalanine	1.9	%	Small Tray, static	Mirror	547555 Clark mutant Y11y11	2	Low	6	Mostly normal, some bad
547555 bl2 low rep 6	Soy 28	2021-10-19 13:38:16	Proline	1.86	%	Small Tray, static	Mirror	547555 Clark mutant Y11y11	2	Low	6	Mostly normal, some bad
547555 bl2 low rep 6	Soy 28	2021-10-19 13:38:16	Protein	41	%	Small Tray, static	Mirror	547555 Clark mutant Y11y11	2	Low	6	Mostly normal, some bad
547555 bl2 low rep 6	Soy 28	2021-10-19 13:38:16	Serine	1.57	%	Small Tray, static	Mirror	547555 Clark mutant Y11y11	2	Low	6	Mostly normal, some bad
547555 bl2 low rep 6	Soy 28	2021-10-19 13:38:16	Stearic acid	4.59	%	Small Tray, static	Mirror	547555 Clark mutant Y11y11	2	Low	6	Mostly normal, some bad
547555 bl2 low rep 6	Soy 28	2021-10-19 13:38:16	Threonine	1.49	%	Small Tray, static	Mirror	547555 Clark mutant Y11y11	2	Low	6	Mostly normal, some bad
547555 bl2 low rep 6	Soy 28	2021-10-19 13:38:16	Tryptophan	0.4	%	Small Tray, static	Mirror	547555 Clark mutant Y11y11	2	Low	6	Mostly normal, some bad
547555 bl2 low rep 6	Soy 28	2021-10-19 13:38:16	Tyrosine	1.44	%	Small Tray, static	Mirror	547555 Clark mutant Y11y11	2	Low	6	Mostly normal, some bad
547555 bl2 low rep 6	Soy 28	2021-10-19 13:38:16	Valine	1.84	%	Small Tray, static	Mirror	547555 Clark mutant Y11y11	2	Low	6	Mostly normal, some bad
547555 bl2 low rep 7	Soy 28	2021-10-19 13:39:04	Arginine	2.45	%	Small Tray, static	Mirror	547555 Clark mutant Y11y11	2	Low	7	Mostly normal, some bad	Clark mutant
547555 bl2 low rep 7	Soy 28	2021-10-19 13:39:04	Ash	5.73	%	Small Tray, static	Mirror	547555 Clark mutant Y11y11	2	Low	7	Mostly normal, some bad	Clark mutant
547555 bl2 low rep 7	Soy 28	2021-10-19 13:39:04	Aspartic acid	4.15	%	Small Tray, static	Mirror	547555 Clark mutant Y11y11	2	Low	7	Mostly normal, some bad	Clark mutant
547555 bl2 low rep 7	Soy 28	2021-10-19 13:39:04	Cysteine	0.51	%	Small Tray, static	Mirror	547555 Clark mutant Y11y11	2	Low	7	Mostly normal, some bad	Clark mutant
547555 bl2 low rep 7	Soy 28	2021-10-19 13:39:04	Fiber	7.19	%	Small Tray, static	Mirror	547555 Clark mutant Y11y11	2	Low	7	Mostly normal, some bad	Clark mutant
547555 bl2 low rep 7	Soy 28	2021-10-19 13:39:04	Glutamic acid	6.33	%	Small Tray, static	Mirror	547555 Clark mutant Y11y11	2	Low	7	Mostly normal, some bad	Clark mutant
547555 bl2 low rep 7	Soy 28	2021-10-19 13:39:04	Glycine	1.59	%	Small Tray, static	Mirror	547555 Clark mutant Y11y11	2	Low	7	Mostly normal, some bad	Clark mutant
547555 bl2 low rep 7	Soy 28	2021-10-19 13:39:04	Alanine	1.6	%	Small Tray, static	Mirror	547555 Clark mutant Y11y11	2	Low	7	Mostly normal, some bad	Clark mutant
547555 bl2 low rep 7	Soy 28	2021-10-19 13:39:04	Histidine	1.01	%	Small Tray, static	Mirror	547555 Clark mutant Y11y11	2	Low	7	Mostly normal, some bad	Clark mutant
547555 bl2 low rep 7	Soy 28	2021-10-19 13:39:04	Isoleucine	1.79	%	Small Tray, static	Mirror	547555 Clark mutant Y11y11	2	Low	7	Mostly normal, some bad	Clark mutant
547555 bl2 low rep 7	Soy 28	2021-10-19 13:39:04	Leucine	2.91	%	Small Tray, static	Mirror	547555 Clark mutant Y11y11	2	Low	7	Mostly normal, some bad	Clark mutant
547555 bl2 low rep 7	Soy 28	2021-10-19 13:39:04	Linoleic acid	56.99	%	Small Tray, static	Mirror	547555 Clark mutant Y11y11	2	Low	7	Mostly normal, some bad	Clark mutant
547555 bl2 low rep 7	Soy 28	2021-10-19 13:39:04	Linolenic acid	8.2	%	Small Tray, static	Mirror	547555 Clark mutant Y11y11	2	Low	7	Mostly normal, some bad	Clark mutant
547555 bl2 low rep 7	Soy 28	2021-10-19 13:39:04	Lysine	2.48	%	Small Tray, static	Mirror	547555 Clark mutant Y11y11	2	Low	7	Mostly normal, some bad	Clark mutant
547555 bl2 low rep 7	Soy 28	2021-10-19 13:39:04	Methionine	0.52	%	Small Tray, static	Mirror	547555 Clark mutant Y11y11	2	Low	7	Mostly normal, some bad
547555 bl2 low rep 7	Soy 28	2021-10-19 13:39:04	Moisture	5.71	%	Small Tray, static	Mirror	547555 Clark mutant Y11y11	2	Low	7	Mostly normal, some bad
547555 bl2 low rep 7	Soy 28	2021-10-19 13:39:04	Oil	20.58	%	Small Tray, static	Mirror	547555 Clark mutant Y11y11	2	Low	7	Mostly normal, some bad	Clark mutant
547555 bl2 low rep 7	Soy 28	2021-10-19 13:39:04	Oleic acid	17.94	%	Small Tray, static	Mirror	547555 Clark mutant Y11y11	2	Low	7	Mostly normal, some bad
547555 bl2 low rep 7	Soy 28	2021-10-19 13:39:04	Palmitic acid	14.21	%	Small Tray, static	Mirror	547555 Clark mutant Y11y11	2	Low	7	Mostly normal, some bad
547555 bl2 low rep 7	Soy 28	2021-10-19 13:39:04	Phenylalanine	1.86	%	Small Tray, static	Mirror	547555 Clark mutant Y11y11	2	Low	7	Mostly normal, some bad
547555 bl2 low rep 7	Soy 28	2021-10-19 13:39:04	Proline	1.81	%	Small Tray, static	Mirror	547555 Clark mutant Y11y11	2	Low	7	Mostly normal, some bad
547555 bl2 low rep 7	Soy 28	2021-10-19 13:39:04	Protein	39.55	%	Small Tray, static	Mirror	547555 Clark mutant Y11y11	2	Low	7	Mostly normal, some bad
547555 bl2 low rep 7	Soy 28	2021-10-19 13:39:04	Serine	1.55	%	Small Tray, static	Mirror	547555 Clark mutant Y11y11	2	Low	7	Mostly normal, some bad
547555 bl2 low rep 7	Soy 28	2021-10-19 13:39:04	Stearic acid	4.1	%	Small Tray, static	Mirror	547555 Clark mutant Y11y11	2	Low	7	Mostly normal, some bad
547555 bl2 low rep 7	Soy 28	2021-10-19 13:39:04	Threonine	1.48	%	Small Tray, static	Mirror	547555 Clark mutant Y11y11	2	Low	7	Mostly normal, some bad
547555 bl2 low rep 7	Soy 28	2021-10-19 13:39:04	Tryptophan	0.39	%	Small Tray, static	Mirror	547555 Clark mutant Y11y11	2	Low	7	Mostly normal, some bad
547555 bl2 low rep 7	Soy 28	2021-10-19 13:39:04	Tyrosine	1.41	%	Small Tray, static	Mirror	547555 Clark mutant Y11y11	2	Low	7	Mostly normal, some bad
547555 bl2 low rep 7	Soy 28	2021-10-19 13:39:04	Valine	1.83	%	Small Tray, static	Mirror	547555 Clark mutant Y11y11	2	Low	7	Mostly normal, some bad
547555 bl2 low rep 8	Soy 28	2021-10-19 13:39:57	Arginine	2.39	%	Small Tray, static	Mirror	547555 Clark mutant Y11y11	2	Low	8	Mostly normal, some bad	Clark mutant
547555 bl2 low rep 8	Soy 28	2021-10-19 13:39:57	Ash	5.71	%	Small Tray, static	Mirror	547555 Clark mutant Y11y11	2	Low	8	Mostly normal, some bad	Clark mutant
547555 bl2 low rep 8	Soy 28	2021-10-19 13:39:57	Aspartic acid	4.08	%	Small Tray, static	Mirror	547555 Clark mutant Y11y11	2	Low	8	Mostly normal, some bad	Clark mutant
547555 bl2 low rep 8	Soy 28	2021-10-19 13:39:57	Cysteine	0.5	%	Small Tray, static	Mirror	547555 Clark mutant Y11y11	2	Low	8	Mostly normal, some bad	Clark mutant
547555 bl2 low rep 8	Soy 28	2021-10-19 13:39:57	Fiber	7.44	%	Small Tray, static	Mirror	547555 Clark mutant Y11y11	2	Low	8	Mostly normal, some bad	Clark mutant
547555 bl2 low rep 8	Soy 28	2021-10-19 13:39:57	Glutamic acid	6.27	%	Small Tray, static	Mirror	547555 Clark mutant Y11y11	2	Low	8	Mostly normal, some bad	Clark mutant
547555 bl2 low rep 8	Soy 28	2021-10-19 13:39:57	Glycine	1.58	%	Small Tray, static	Mirror	547555 Clark mutant Y11y11	2	Low	8	Mostly normal, some bad	Clark mutant
547555 bl2 low rep 8	Soy 28	2021-10-19 13:39:57	Alanine	1.59	%	Small Tray, static	Mirror	547555 Clark mutant Y11y11	2	Low	8	Mostly normal, some bad	Clark mutant
547555 bl2 low rep 8	Soy 28	2021-10-19 13:39:57	Histidine	1	%	Small Tray, static	Mirror	547555 Clark mutant Y11y11	2	Low	8	Mostly normal, some bad	Clark mutant
547555 bl2 low rep 8	Soy 28	2021-10-19 13:39:57	Isoleucine	1.78	%	Small Tray, static	Mirror	547555 Clark mutant Y11y11	2	Low	8	Mostly normal, some bad	Clark mutant
547555 bl2 low rep 8	Soy 28	2021-10-19 13:39:57	Leucine	2.88	%	Small Tray, static	Mirror	547555 Clark mutant Y11y11	2	Low	8	Mostly normal, some bad	Clark mutant
547555 bl2 low rep 8	Soy 28	2021-10-19 13:39:57	Linoleic acid	59.04	%	Small Tray, static	Mirror	547555 Clark mutant Y11y11	2	Low	8	Mostly normal, some bad	Clark mutant
547555 bl2 low rep 8	Soy 28	2021-10-19 13:39:57	Linolenic acid	5.22	%	Small Tray, static	Mirror	547555 Clark mutant Y11y11	2	Low	8	Mostly normal, some bad	Clark mutant
547555 bl2 low rep 8	Soy 28	2021-10-19 13:39:57	Lysine	2.45	%	Small Tray, static	Mirror	547555 Clark mutant Y11y11	2	Low	8	Mostly normal, some bad	Clark mutant
547555 bl2 low rep 8	Soy 28	2021-10-19 13:39:57	Methionine	0.51	%	Small Tray, static	Mirror	547555 Clark mutant Y11y11	2	Low	8	Mostly normal, some bad
547555 bl2 low rep 8	Soy 28	2021-10-19 13:39:57	Moisture	5.7	%	Small Tray, static	Mirror	547555 Clark mutant Y11y11	2	Low	8	Mostly normal, some bad
547555 bl2 low rep 8	Soy 28	2021-10-19 13:39:57	Oil	19.9	%	Small Tray, static	Mirror	547555 Clark mutant Y11y11	2	Low	8	Mostly normal, some bad	Clark mutant
547555 bl2 low rep 8	Soy 28	2021-10-19 13:39:57	Oleic acid	22.35	%	Small Tray, static	Mirror	547555 Clark mutant Y11y11	2	Low	8	Mostly normal, some bad
547555 bl2 low rep 8	Soy 28	2021-10-19 13:39:57	Palmitic acid	12.06	%	Small Tray, static	Mirror	547555 Clark mutant Y11y11	2	Low	8	Mostly normal, some bad
547555 bl2 low rep 8	Soy 28	2021-10-19 13:39:57	Phenylalanine	1.84	%	Small Tray, static	Mirror	547555 Clark mutant Y11y11	2	Low	8	Mostly normal, some bad
547555 bl2 low rep 8	Soy 28	2021-10-19 13:39:57	Proline	1.79	%	Small Tray, static	Mirror	547555 Clark mutant Y11y11	2	Low	8	Mostly normal, some bad
547555 bl2 low rep 8	Soy 28	2021-10-19 13:39:57	Protein	39.91	%	Small Tray, static	Mirror	547555 Clark mutant Y11y11	2	Low	8	Mostly normal, some bad
547555 bl2 low rep 8	Soy 28	2021-10-19 13:39:57	Serine	1.52	%	Small Tray, static	Mirror	547555 Clark mutant Y11y11	2	Low	8	Mostly normal, some bad
547555 bl2 low rep 8	Soy 28	2021-10-19 13:39:57	Stearic acid	4.59	%	Small Tray, static	Mirror	547555 Clark mutant Y11y11	2	Low	8	Mostly normal, some bad
547555 bl2 low rep 8	Soy 28	2021-10-19 13:39:57	Threonine	1.46	%	Small Tray, static	Mirror	547555 Clark mutant Y11y11	2	Low	8	Mostly normal, some bad
547555 bl2 low rep 8	Soy 28	2021-10-19 13:39:57	Tryptophan	0.39	%	Small Tray, static	Mirror	547555 Clark mutant Y11y11	2	Low	8	Mostly normal, some bad
547555 bl2 low rep 8	Soy 28	2021-10-19 13:39:57	Tyrosine	1.4	%	Small Tray, static	Mirror	547555 Clark mutant Y11y11	2	Low	8	Mostly normal, some bad
547555 bl2 low rep 8	Soy 28	2021-10-19 13:39:57	Valine	1.8	%	Small Tray, static	Mirror	547555 Clark mutant Y11y11	2	Low	8	Mostly normal, some bad
547555 bl2 low rep 9	Soy 28	2021-10-19 13:40:48	Arginine	2.37	%	Small Tray, static	Mirror	547555 Clark mutant Y11y11	2	Low	9	Mostly normal, some bad	Clark mutant
547555 bl2 low rep 9	Soy 28	2021-10-19 13:40:48	Ash	5.69	%	Small Tray, static	Mirror	547555 Clark mutant Y11y11	2	Low	9	Mostly normal, some bad	Clark mutant
547555 bl2 low rep 9	Soy 28	2021-10-19 13:40:48	Aspartic acid	4.02	%	Small Tray, static	Mirror	547555 Clark mutant Y11y11	2	Low	9	Mostly normal, some bad	Clark mutant
547555 bl2 low rep 9	Soy 28	2021-10-19 13:40:48	Cysteine	0.48	%	Small Tray, static	Mirror	547555 Clark mutant Y11y11	2	Low	9	Mostly normal, some bad	Clark mutant
547555 bl2 low rep 9	Soy 28	2021-10-19 13:40:48	Fiber	6.61	%	Small Tray, static	Mirror	547555 Clark mutant Y11y11	2	Low	9	Mostly normal, some bad	Clark mutant
547555 bl2 low rep 9	Soy 28	2021-10-19 13:40:48	Glutamic acid	6.25	%	Small Tray, static	Mirror	547555 Clark mutant Y11y11	2	Low	9	Mostly normal, some bad	Clark mutant
547555 bl2 low rep 9	Soy 28	2021-10-19 13:40:48	Glycine	1.57	%	Small Tray, static	Mirror	547555 Clark mutant Y11y11	2	Low	9	Mostly normal, some bad	Clark mutant
547555 bl2 low rep 9	Soy 28	2021-10-19 13:40:48	Alanine	1.57	%	Small Tray, static	Mirror	547555 Clark mutant Y11y11	2	Low	9	Mostly normal, some bad	Clark mutant
547555 bl2 low rep 9	Soy 28	2021-10-19 13:40:48	Histidine	0.99	%	Small Tray, static	Mirror	547555 Clark mutant Y11y11	2	Low	9	Mostly normal, some bad	Clark mutant
547555 bl2 low rep 9	Soy 28	2021-10-19 13:40:48	Isoleucine	1.78	%	Small Tray, static	Mirror	547555 Clark mutant Y11y11	2	Low	9	Mostly normal, some bad	Clark mutant
547555 bl2 low rep 9	Soy 28	2021-10-19 13:40:48	Leucine	2.87	%	Small Tray, static	Mirror	547555 Clark mutant Y11y11	2	Low	9	Mostly normal, some bad	Clark mutant
547555 bl2 low rep 9	Soy 28	2021-10-19 13:40:48	Linoleic acid	59.05	%	Small Tray, static	Mirror	547555 Clark mutant Y11y11	2	Low	9	Mostly normal, some bad	Clark mutant
547555 bl2 low rep 9	Soy 28	2021-10-19 13:40:48	Linolenic acid	7.7	%	Small Tray, static	Mirror	547555 Clark mutant Y11y11	2	Low	9	Mostly normal, some bad	Clark mutant
547555 bl2 low rep 9	Soy 28	2021-10-19 13:40:48	Lysine	2.41	%	Small Tray, static	Mirror	547555 Clark mutant Y11y11	2	Low	9	Mostly normal, some bad	Clark mutant
547555 bl2 low rep 9	Soy 28	2021-10-19 13:40:48	Methionine	0.5	%	Small Tray, static	Mirror	547555 Clark mutant Y11y11	2	Low	9	Mostly normal, some bad
547555 bl2 low rep 9	Soy 28	2021-10-19 13:40:48	Moisture	5.86	%	Small Tray, static	Mirror	547555 Clark mutant Y11y11	2	Low	9	Mostly normal, some bad
547555 bl2 low rep 9	Soy 28	2021-10-19 13:40:48	Oil	20.43	%	Small Tray, static	Mirror	547555 Clark mutant Y11y11	2	Low	9	Mostly normal, some bad	Clark mutant
547555 bl2 low rep 9	Soy 28	2021-10-19 13:40:48	Oleic acid	16.83	%	Small Tray, static	Mirror	547555 Clark mutant Y11y11	2	Low	9	Mostly normal, some bad
547555 bl2 low rep 9	Soy 28	2021-10-19 13:40:48	Palmitic acid	13.87	%	Small Tray, static	Mirror	547555 Clark mutant Y11y11	2	Low	9	Mostly normal, some bad
547555 bl2 low rep 9	Soy 28	2021-10-19 13:40:48	Phenylalanine	1.84	%	Small Tray, static	Mirror	547555 Clark mutant Y11y11	2	Low	9	Mostly normal, some bad
547555 bl2 low rep 9	Soy 28	2021-10-19 13:40:48	Proline	1.79	%	Small Tray, static	Mirror	547555 Clark mutant Y11y11	2	Low	9	Mostly normal, some bad
547555 bl2 low rep 9	Soy 28	2021-10-19 13:40:48	Protein	41.19	%	Small Tray, static	Mirror	547555 Clark mutant Y11y11	2	Low	9	Mostly normal, some bad
547555 bl2 low rep 9	Soy 28	2021-10-19 13:40:48	Serine	1.46	%	Small Tray, static	Mirror	547555 Clark mutant Y11y11	2	Low	9	Mostly normal, some bad
547555 bl2 low rep 9	Soy 28	2021-10-19 13:40:48	Stearic acid	4.19	%	Small Tray, static	Mirror	547555 Clark mutant Y11y11	2	Low	9	Mostly normal, some bad
547555 bl2 low rep 9	Soy 28	2021-10-19 13:40:48	Threonine	1.42	%	Small Tray, static	Mirror	547555 Clark mutant Y11y11	2	Low	9	Mostly normal, some bad
547555 bl2 low rep 9	Soy 28	2021-10-19 13:40:48	Tryptophan	0.39	%	Small Tray, static	Mirror	547555 Clark mutant Y11y11	2	Low	9	Mostly normal, some bad
547555 bl2 low rep 9	Soy 28	2021-10-19 13:40:48	Tyrosine	1.41	%	Small Tray, static	Mirror	547555 Clark mutant Y11y11	2	Low	9	Mostly normal, some bad
547555 bl2 low rep 9	Soy 28	2021-10-19 13:40:48	Valine	1.79	%	Small Tray, static	Mirror	547555 Clark mutant Y11y11	2	Low	9	Mostly normal, some bad
547555 bl2 up rep 1	Soy 28	2021-10-19 12:38:36	Arginine	2.83	%	Small Tray, static	Mirror	547555 Clark mutant Y11y11	2	Up	1	Mostly normal, some bad	Clark mutant
547555 bl2 up rep 1	Soy 28	2021-10-19 12:38:36	Ash	5.97	%	Small Tray, static	Mirror	547555 Clark mutant Y11y11	2	Up	1	Mostly normal, some bad	Clark mutant
547555 bl2 up rep 1	Soy 28	2021-10-19 12:38:36	Aspartic acid	4.54	%	Small Tray, static	Mirror	547555 Clark mutant Y11y11	2	Up	1	Mostly normal, some bad	Clark mutant
547555 bl2 up rep 1	Soy 28	2021-10-19 12:38:36	Cysteine	0.56	%	Small Tray, static	Mirror	547555 Clark mutant Y11y11	2	Up	1	Mostly normal, some bad	Clark mutant
547555 bl2 up rep 1	Soy 28	2021-10-19 12:38:36	Fiber	5.7	%	Small Tray, static	Mirror	547555 Clark mutant Y11y11	2	Up	1	Mostly normal, some bad	Clark mutant
547555 bl2 up rep 1	Soy 28	2021-10-19 12:38:36	Glutamic acid	7.22	%	Small Tray, static	Mirror	547555 Clark mutant Y11y11	2	Up	1	Mostly normal, some bad	Clark mutant
547555 bl2 up rep 1	Soy 28	2021-10-19 12:38:36	Glycine	1.74	%	Small Tray, static	Mirror	547555 Clark mutant Y11y11	2	Up	1	Mostly normal, some bad	Clark mutant
547555 bl2 up rep 1	Soy 28	2021-10-19 12:38:36	Alanine	1.74	%	Small Tray, static	Mirror	547555 Clark mutant Y11y11	2	Up	1	Mostly normal, some bad	Clark mutant
547555 bl2 up rep 1	Soy 28	2021-10-19 12:38:36	Histidine	1.1	%	Small Tray, static	Mirror	547555 Clark mutant Y11y11	2	Up	1	Mostly normal, some bad	Clark mutant
547555 bl2 up rep 1	Soy 28	2021-10-19 12:38:36	Isoleucine	1.93	%	Small Tray, static	Mirror	547555 Clark mutant Y11y11	2	Up	1	Mostly normal, some bad	Clark mutant
547555 bl2 up rep 1	Soy 28	2021-10-19 12:38:36	Leucine	3.21	%	Small Tray, static	Mirror	547555 Clark mutant Y11y11	2	Up	1	Mostly normal, some bad	Clark mutant
547555 bl2 up rep 1	Soy 28	2021-10-19 12:38:36	Linoleic acid	57.37	%	Small Tray, static	Mirror	547555 Clark mutant Y11y11	2	Up	1	Mostly normal, some bad	Clark mutant
547555 bl2 up rep 1	Soy 28	2021-10-19 12:38:36	Linolenic acid	8.24	%	Small Tray, static	Mirror	547555 Clark mutant Y11y11	2	Up	1	Mostly normal, some bad	Clark mutant
547555 bl2 up rep 1	Soy 28	2021-10-19 12:38:36	Lysine	2.65	%	Small Tray, static	Mirror	547555 Clark mutant Y11y11	2	Up	1	Mostly normal, some bad	Clark mutant
547555 bl2 up rep 1	Soy 28	2021-10-19 12:38:36	Methionine	0.55	%	Small Tray, static	Mirror	547555 Clark mutant Y11y11	2	Up	1	Mostly normal, some bad	Clark mutant
547555 bl2 up rep 1	Soy 28	2021-10-19 12:38:36	Moisture	5.74	%	Small Tray, static	Mirror	547555 Clark mutant Y11y11	2	Up	1	Mostly normal, some bad	Clark mutant
547555 bl2 up rep 1	Soy 28	2021-10-19 12:38:36	Oil	19.38	%	Small Tray, static	Mirror	547555 Clark mutant Y11y11	2	Up	1	Mostly normal, some bad	Clark mutant
547555 bl2 up rep 1	Soy 28	2021-10-19 12:38:36	Oleic acid	21.09	%	Small Tray, static	Mirror	547555 Clark mutant Y11y11	2	Up	1	Mostly normal, some bad	Clark mutant
547555 bl2 up rep 1	Soy 28	2021-10-19 12:38:36	Palmitic acid	12.85	%	Small Tray, static	Mirror	547555 Clark mutant Y11y11	2	Up	1	Mostly normal, some bad	Clark mutant
547555 bl2 up rep 1	Soy 28	2021-10-19 12:38:36	Phenylalanine	2.08	%	Small Tray, static	Mirror	547555 Clark mutant Y11y11	2	Up	1	Mostly normal, some bad	Clark mutant
547555 bl2 up rep 1	Soy 28	2021-10-19 12:38:36	Proline	2.01	%	Small Tray, static	Mirror	547555 Clark mutant Y11y11	2	Up	1	Mostly normal, some bad	Clark mutant
547555 bl2 up rep 1	Soy 28	2021-10-19 12:38:36	Protein	45.25	%	Small Tray, static	Mirror	547555 Clark mutant Y11y11	2	Up	1	Mostly normal, some bad
547555 bl2 up rep 1	Soy 28	2021-10-19 12:38:36	Serine	1.72	%	Small Tray, static	Mirror	547555 Clark mutant Y11y11	2	Up	1	Mostly normal, some bad
547555 bl2 up rep 1	Soy 28	2021-10-19 12:38:36	Stearic acid	3.93	%	Small Tray, static	Mirror	547555 Clark mutant Y11y11	2	Up	1	Mostly normal, some bad
547555 bl2 up rep 1	Soy 28	2021-10-19 12:38:36	Threonine	1.57	%	Small Tray, static	Mirror	547555 Clark mutant Y11y11	2	Up	1	Mostly normal, some bad
547555 bl2 up rep 1	Soy 28	2021-10-19 12:38:36	Tryptophan	0.44	%	Small Tray, static	Mirror	547555 Clark mutant Y11y11	2	Up	1	Mostly normal, some bad
547555 bl2 up rep 1	Soy 28	2021-10-19 12:38:36	Tyrosine	1.56	%	Small Tray, static	Mirror	547555 Clark mutant Y11y11	2	Up	1	Mostly normal, some bad
547555 bl2 up rep 1	Soy 28	2021-10-19 12:38:36	Valine	1.98	%	Small Tray, static	Mirror	547555 Clark mutant Y11y11	2	Up	1	Mostly normal, some bad
547555 bl2 up rep 10	Soy 28	2021-10-19 12:47:39	Arginine	2.52	%	Small Tray, static	Mirror	547555 Clark mutant Y11y11	2	Up	10	Mostly normal, some bad	Clark mutant
547555 bl2 up rep 10	Soy 28	2021-10-19 12:47:39	Ash	5.74	%	Small Tray, static	Mirror	547555 Clark mutant Y11y11	2	Up	10	Mostly normal, some bad	Clark mutant
547555 bl2 up rep 10	Soy 28	2021-10-19 12:47:39	Aspartic acid	4.25	%	Small Tray, static	Mirror	547555 Clark mutant Y11y11	2	Up	10	Mostly normal, some bad	Clark mutant
547555 bl2 up rep 10	Soy 28	2021-10-19 12:47:39	Cysteine	0.53	%	Small Tray, static	Mirror	547555 Clark mutant Y11y11	2	Up	10	Mostly normal, some bad	Clark mutant
547555 bl2 up rep 10	Soy 28	2021-10-19 12:47:39	Fiber	6.53	%	Small Tray, static	Mirror	547555 Clark mutant Y11y11	2	Up	10	Mostly normal, some bad	Clark mutant
547555 bl2 up rep 10	Soy 28	2021-10-19 12:47:39	Glutamic acid	6.53	%	Small Tray, static	Mirror	547555 Clark mutant Y11y11	2	Up	10	Mostly normal, some bad	Clark mutant
547555 bl2 up rep 10	Soy 28	2021-10-19 12:47:39	Glycine	1.62	%	Small Tray, static	Mirror	547555 Clark mutant Y11y11	2	Up	10	Mostly normal, some bad	Clark mutant
547555 bl2 up rep 10	Soy 28	2021-10-19 12:47:39	Alanine	1.64	%	Small Tray, static	Mirror	547555 Clark mutant Y11y11	2	Up	10	Mostly normal, some bad	Clark mutant
547555 bl2 up rep 10	Soy 28	2021-10-19 12:47:39	Histidine	1.03	%	Small Tray, static	Mirror	547555 Clark mutant Y11y11	2	Up	10	Mostly normal, some bad	Clark mutant
547555 bl2 up rep 10	Soy 28	2021-10-19 12:47:39	Isoleucine	1.81	%	Small Tray, static	Mirror	547555 Clark mutant Y11y11	2	Up	10	Mostly normal, some bad	Clark mutant
547555 bl2 up rep 10	Soy 28	2021-10-19 12:47:39	Leucine	2.97	%	Small Tray, static	Mirror	547555 Clark mutant Y11y11	2	Up	10	Mostly normal, some bad	Clark mutant
547555 bl2 up rep 10	Soy 28	2021-10-19 12:47:39	Linoleic acid	55.73	%	Small Tray, static	Mirror	547555 Clark mutant Y11y11	2	Up	10	Mostly normal, some bad	Clark mutant
547555 bl2 up rep 10	Soy 28	2021-10-19 12:47:39	Linolenic acid	7.12	%	Small Tray, static	Mirror	547555 Clark mutant Y11y11	2	Up	10	Mostly normal, some bad	Clark mutant
547555 bl2 up rep 10	Soy 28	2021-10-19 12:47:39	Lysine	2.52	%	Small Tray, static	Mirror	547555 Clark mutant Y11y11	2	Up	10	Mostly normal, some bad	Clark mutant
547555 bl2 up rep 10	Soy 28	2021-10-19 12:47:39	Methionine	0.53	%	Small Tray, static	Mirror	547555 Clark mutant Y11y11	2	Up	10	Mostly normal, some bad	Clark mutant
547555 bl2 up rep 10	Soy 28	2021-10-19 12:47:39	Moisture	5.73	%	Small Tray, static	Mirror	547555 Clark mutant Y11y11	2	Up	10	Mostly normal, some bad	Clark mutant
547555 bl2 up rep 10	Soy 28	2021-10-19 12:47:39	Oil	18.65	%	Small Tray, static	Mirror	547555 Clark mutant Y11y11	2	Up	10	Mostly normal, some bad	Clark mutant
547555 bl2 up rep 10	Soy 28	2021-10-19 12:47:39	Oleic acid	25.01	%	Small Tray, static	Mirror	547555 Clark mutant Y11y11	2	Up	10	Mostly normal, some bad	Clark mutant
547555 bl2 up rep 10	Soy 28	2021-10-19 12:47:39	Palmitic acid	12.66	%	Small Tray, static	Mirror	547555 Clark mutant Y11y11	2	Up	10	Mostly normal, some bad	Clark mutant
547555 bl2 up rep 10	Soy 28	2021-10-19 12:47:39	Phenylalanine	1.9	%	Small Tray, static	Mirror	547555 Clark mutant Y11y11	2	Up	10	Mostly normal, some bad	Clark mutant
547555 bl2 up rep 10	Soy 28	2021-10-19 12:47:39	Proline	1.87	%	Small Tray, static	Mirror	547555 Clark mutant Y11y11	2	Up	10	Mostly normal, some bad	Clark mutant
547555 bl2 up rep 10	Soy 28	2021-10-19 12:47:39	Protein	42.13	%	Small Tray, static	Mirror	547555 Clark mutant Y11y11	2	Up	10	Mostly normal, some bad
547555 bl2 up rep 10	Soy 28	2021-10-19 12:47:39	Serine	1.61	%	Small Tray, static	Mirror	547555 Clark mutant Y11y11	2	Up	10	Mostly normal, some bad
547555 bl2 up rep 10	Soy 28	2021-10-19 12:47:39	Stearic acid	3.31	%	Small Tray, static	Mirror	547555 Clark mutant Y11y11	2	Up	10	Mostly normal, some bad
547555 bl2 up rep 10	Soy 28	2021-10-19 12:47:39	Threonine	1.51	%	Small Tray, static	Mirror	547555 Clark mutant Y11y11	2	Up	10	Mostly normal, some bad
547555 bl2 up rep 10	Soy 28	2021-10-19 12:47:39	Tryptophan	0.41	%	Small Tray, static	Mirror	547555 Clark mutant Y11y11	2	Up	10	Mostly normal, some bad
547555 bl2 up rep 10	Soy 28	2021-10-19 12:47:39	Tyrosine	1.43	%	Small Tray, static	Mirror	547555 Clark mutant Y11y11	2	Up	10	Mostly normal, some bad
547555 bl2 up rep 10	Soy 28	2021-10-19 12:47:39	Valine	1.86	%	Small Tray, static	Mirror	547555 Clark mutant Y11y11	2	Up	10	Mostly normal, some bad
547555 bl2 up rep 2	Soy 28	2021-10-19 12:39:33	Arginine	2.82	%	Small Tray, static	Mirror	547555 Clark mutant Y11y11	2	Up	2	Mostly normal, some bad	Clark mutant
547555 bl2 up rep 2	Soy 28	2021-10-19 12:39:33	Ash	5.92	%	Small Tray, static	Mirror	547555 Clark mutant Y11y11	2	Up	2	Mostly normal, some bad	Clark mutant
547555 bl2 up rep 2	Soy 28	2021-10-19 12:39:33	Aspartic acid	4.38	%	Small Tray, static	Mirror	547555 Clark mutant Y11y11	2	Up	2	Mostly normal, some bad	Clark mutant
547555 bl2 up rep 2	Soy 28	2021-10-19 12:39:33	Cysteine	0.54	%	Small Tray, static	Mirror	547555 Clark mutant Y11y11	2	Up	2	Mostly normal, some bad	Clark mutant
547555 bl2 up rep 2	Soy 28	2021-10-19 12:39:33	Fiber	6.42	%	Small Tray, static	Mirror	547555 Clark mutant Y11y11	2	Up	2	Mostly normal, some bad	Clark mutant
547555 bl2 up rep 2	Soy 28	2021-10-19 12:39:33	Glutamic acid	7.21	%	Small Tray, static	Mirror	547555 Clark mutant Y11y11	2	Up	2	Mostly normal, some bad	Clark mutant
547555 bl2 up rep 2	Soy 28	2021-10-19 12:39:33	Glycine	1.74	%	Small Tray, static	Mirror	547555 Clark mutant Y11y11	2	Up	2	Mostly normal, some bad	Clark mutant
547555 bl2 up rep 2	Soy 28	2021-10-19 12:39:33	Alanine	1.73	%	Small Tray, static	Mirror	547555 Clark mutant Y11y11	2	Up	2	Mostly normal, some bad	Clark mutant
547555 bl2 up rep 2	Soy 28	2021-10-19 12:39:33	Histidine	1.09	%	Small Tray, static	Mirror	547555 Clark mutant Y11y11	2	Up	2	Mostly normal, some bad	Clark mutant
547555 bl2 up rep 2	Soy 28	2021-10-19 12:39:33	Isoleucine	1.94	%	Small Tray, static	Mirror	547555 Clark mutant Y11y11	2	Up	2	Mostly normal, some bad	Clark mutant
547555 bl2 up rep 2	Soy 28	2021-10-19 12:39:33	Leucine	3.2	%	Small Tray, static	Mirror	547555 Clark mutant Y11y11	2	Up	2	Mostly normal, some bad	Clark mutant
547555 bl2 up rep 2	Soy 28	2021-10-19 12:39:33	Linoleic acid	54.57	%	Small Tray, static	Mirror	547555 Clark mutant Y11y11	2	Up	2	Mostly normal, some bad	Clark mutant
547555 bl2 up rep 2	Soy 28	2021-10-19 12:39:33	Linolenic acid	11.46	%	Small Tray, static	Mirror	547555 Clark mutant Y11y11	2	Up	2	Mostly normal, some bad	Clark mutant
547555 bl2 up rep 2	Soy 28	2021-10-19 12:39:33	Lysine	2.58	%	Small Tray, static	Mirror	547555 Clark mutant Y11y11	2	Up	2	Mostly normal, some bad	Clark mutant
547555 bl2 up rep 2	Soy 28	2021-10-19 12:39:33	Methionine	0.54	%	Small Tray, static	Mirror	547555 Clark mutant Y11y11	2	Up	2	Mostly normal, some bad	Clark mutant
547555 bl2 up rep 2	Soy 28	2021-10-19 12:39:33	Moisture	5.29	%	Small Tray, static	Mirror	547555 Clark mutant Y11y11	2	Up	2	Mostly normal, some bad	Clark mutant
547555 bl2 up rep 2	Soy 28	2021-10-19 12:39:33	Oil	17.66	%	Small Tray, static	Mirror	547555 Clark mutant Y11y11	2	Up	2	Mostly normal, some bad	Clark mutant
547555 bl2 up rep 2	Soy 28	2021-10-19 12:39:33	Oleic acid	17.83	%	Small Tray, static	Mirror	547555 Clark mutant Y11y11	2	Up	2	Mostly normal, some bad	Clark mutant
547555 bl2 up rep 2	Soy 28	2021-10-19 12:39:33	Palmitic acid	15.9	%	Small Tray, static	Mirror	547555 Clark mutant Y11y11	2	Up	2	Mostly normal, some bad	Clark mutant
547555 bl2 up rep 2	Soy 28	2021-10-19 12:39:33	Phenylalanine	2.06	%	Small Tray, static	Mirror	547555 Clark mutant Y11y11	2	Up	2	Mostly normal, some bad	Clark mutant
547555 bl2 up rep 2	Soy 28	2021-10-19 12:39:33	Proline	2	%	Small Tray, static	Mirror	547555 Clark mutant Y11y11	2	Up	2	Mostly normal, some bad	Clark mutant
547555 bl2 up rep 2	Soy 28	2021-10-19 12:39:33	Protein	43.73	%	Small Tray, static	Mirror	547555 Clark mutant Y11y11	2	Up	2	Mostly normal, some bad
547555 bl2 up rep 2	Soy 28	2021-10-19 12:39:33	Serine	1.66	%	Small Tray, static	Mirror	547555 Clark mutant Y11y11	2	Up	2	Mostly normal, some bad
547555 bl2 up rep 2	Soy 28	2021-10-19 12:39:33	Stearic acid	4.04	%	Small Tray, static	Mirror	547555 Clark mutant Y11y11	2	Up	2	Mostly normal, some bad
547555 bl2 up rep 2	Soy 28	2021-10-19 12:39:33	Threonine	1.53	%	Small Tray, static	Mirror	547555 Clark mutant Y11y11	2	Up	2	Mostly normal, some bad
547555 bl2 up rep 2	Soy 28	2021-10-19 12:39:33	Tryptophan	0.42	%	Small Tray, static	Mirror	547555 Clark mutant Y11y11	2	Up	2	Mostly normal, some bad
547555 bl2 up rep 2	Soy 28	2021-10-19 12:39:33	Tyrosine	1.56	%	Small Tray, static	Mirror	547555 Clark mutant Y11y11	2	Up	2	Mostly normal, some bad
547555 bl2 up rep 2	Soy 28	2021-10-19 12:39:33	Valine	1.92	%	Small Tray, static	Mirror	547555 Clark mutant Y11y11	2	Up	2	Mostly normal, some bad
547555 bl2 up rep 3	Soy 28	2021-10-19 12:40:31	Arginine	2.72	%	Small Tray, static	Mirror	547555 Clark mutant Y11y11	2	Up	3	Mostly normal, some bad	Clark mutant
547555 bl2 up rep 3	Soy 28	2021-10-19 12:40:31	Ash	5.84	%	Small Tray, static	Mirror	547555 Clark mutant Y11y11	2	Up	3	Mostly normal, some bad	Clark mutant
547555 bl2 up rep 3	Soy 28	2021-10-19 12:40:31	Aspartic acid	4.44	%	Small Tray, static	Mirror	547555 Clark mutant Y11y11	2	Up	3	Mostly normal, some bad	Clark mutant
547555 bl2 up rep 3	Soy 28	2021-10-19 12:40:31	Cysteine	0.55	%	Small Tray, static	Mirror	547555 Clark mutant Y11y11	2	Up	3	Mostly normal, some bad	Clark mutant
547555 bl2 up rep 3	Soy 28	2021-10-19 12:40:31	Fiber	5.97	%	Small Tray, static	Mirror	547555 Clark mutant Y11y11	2	Up	3	Mostly normal, some bad	Clark mutant
547555 bl2 up rep 3	Soy 28	2021-10-19 12:40:31	Glutamic acid	6.98	%	Small Tray, static	Mirror	547555 Clark mutant Y11y11	2	Up	3	Mostly normal, some bad	Clark mutant
547555 bl2 up rep 3	Soy 28	2021-10-19 12:40:31	Glycine	1.7	%	Small Tray, static	Mirror	547555 Clark mutant Y11y11	2	Up	3	Mostly normal, some bad	Clark mutant
547555 bl2 up rep 3	Soy 28	2021-10-19 12:40:31	Alanine	1.71	%	Small Tray, static	Mirror	547555 Clark mutant Y11y11	2	Up	3	Mostly normal, some bad	Clark mutant
547555 bl2 up rep 3	Soy 28	2021-10-19 12:40:31	Histidine	1.08	%	Small Tray, static	Mirror	547555 Clark mutant Y11y11	2	Up	3	Mostly normal, some bad	Clark mutant
547555 bl2 up rep 3	Soy 28	2021-10-19 12:40:31	Isoleucine	1.89	%	Small Tray, static	Mirror	547555 Clark mutant Y11y11	2	Up	3	Mostly normal, some bad	Clark mutant
547555 bl2 up rep 3	Soy 28	2021-10-19 12:40:31	Leucine	3.13	%	Small Tray, static	Mirror	547555 Clark mutant Y11y11	2	Up	3	Mostly normal, some bad	Clark mutant
547555 bl2 up rep 3	Soy 28	2021-10-19 12:40:31	Linoleic acid	57.22	%	Small Tray, static	Mirror	547555 Clark mutant Y11y11	2	Up	3	Mostly normal, some bad	Clark mutant
547555 bl2 up rep 3	Soy 28	2021-10-19 12:40:31	Linolenic acid	10.06	%	Small Tray, static	Mirror	547555 Clark mutant Y11y11	2	Up	3	Mostly normal, some bad	Clark mutant
547555 bl2 up rep 3	Soy 28	2021-10-19 12:40:31	Lysine	2.6	%	Small Tray, static	Mirror	547555 Clark mutant Y11y11	2	Up	3	Mostly normal, some bad	Clark mutant
547555 bl2 up rep 3	Soy 28	2021-10-19 12:40:31	Methionine	0.54	%	Small Tray, static	Mirror	547555 Clark mutant Y11y11	2	Up	3	Mostly normal, some bad	Clark mutant
547555 bl2 up rep 3	Soy 28	2021-10-19 12:40:31	Moisture	5.46	%	Small Tray, static	Mirror	547555 Clark mutant Y11y11	2	Up	3	Mostly normal, some bad	Clark mutant
547555 bl2 up rep 3	Soy 28	2021-10-19 12:40:31	Oil	18.7	%	Small Tray, static	Mirror	547555 Clark mutant Y11y11	2	Up	3	Mostly normal, some bad	Clark mutant
547555 bl2 up rep 3	Soy 28	2021-10-19 12:40:31	Oleic acid	15.75	%	Small Tray, static	Mirror	547555 Clark mutant Y11y11	2	Up	3	Mostly normal, some bad	Clark mutant
547555 bl2 up rep 3	Soy 28	2021-10-19 12:40:31	Palmitic acid	14.13	%	Small Tray, static	Mirror	547555 Clark mutant Y11y11	2	Up	3	Mostly normal, some bad	Clark mutant
547555 bl2 up rep 3	Soy 28	2021-10-19 12:40:31	Phenylalanine	2.02	%	Small Tray, static	Mirror	547555 Clark mutant Y11y11	2	Up	3	Mostly normal, some bad	Clark mutant
547555 bl2 up rep 3	Soy 28	2021-10-19 12:40:31	Proline	1.97	%	Small Tray, static	Mirror	547555 Clark mutant Y11y11	2	Up	3	Mostly normal, some bad	Clark mutant
547555 bl2 up rep 3	Soy 28	2021-10-19 12:40:31	Protein	42.81	%	Small Tray, static	Mirror	547555 Clark mutant Y11y11	2	Up	3	Mostly normal, some bad
547555 bl2 up rep 3	Soy 28	2021-10-19 12:40:31	Serine	1.68	%	Small Tray, static	Mirror	547555 Clark mutant Y11y11	2	Up	3	Mostly normal, some bad
547555 bl2 up rep 3	Soy 28	2021-10-19 12:40:31	Stearic acid	4.24	%	Small Tray, static	Mirror	547555 Clark mutant Y11y11	2	Up	3	Mostly normal, some bad
547555 bl2 up rep 3	Soy 28	2021-10-19 12:40:31	Threonine	1.54	%	Small Tray, static	Mirror	547555 Clark mutant Y11y11	2	Up	3	Mostly normal, some bad
547555 bl2 up rep 3	Soy 28	2021-10-19 12:40:31	Tryptophan	0.43	%	Small Tray, static	Mirror	547555 Clark mutant Y11y11	2	Up	3	Mostly normal, some bad
547555 bl2 up rep 3	Soy 28	2021-10-19 12:40:31	Tyrosine	1.52	%	Small Tray, static	Mirror	547555 Clark mutant Y11y11	2	Up	3	Mostly normal, some bad
547555 bl2 up rep 3	Soy 28	2021-10-19 12:40:31	Valine	1.94	%	Small Tray, static	Mirror	547555 Clark mutant Y11y11	2	Up	3	Mostly normal, some bad
547555 bl2 up rep 4	Soy 28	2021-10-19 12:41:29	Arginine	2.63	%	Small Tray, static	Mirror	547555 Clark mutant Y11y11	2	Up	4	Mostly normal, some bad	Clark mutant
547555 bl2 up rep 4	Soy 28	2021-10-19 12:41:29	Ash	5.91	%	Small Tray, static	Mirror	547555 Clark mutant Y11y11	2	Up	4	Mostly normal, some bad	Clark mutant
547555 bl2 up rep 4	Soy 28	2021-10-19 12:41:29	Aspartic acid	4.32	%	Small Tray, static	Mirror	547555 Clark mutant Y11y11	2	Up	4	Mostly normal, some bad	Clark mutant
547555 bl2 up rep 4	Soy 28	2021-10-19 12:41:29	Cysteine	0.54	%	Small Tray, static	Mirror	547555 Clark mutant Y11y11	2	Up	4	Mostly normal, some bad	Clark mutant
547555 bl2 up rep 4	Soy 28	2021-10-19 12:41:29	Fiber	6.64	%	Small Tray, static	Mirror	547555 Clark mutant Y11y11	2	Up	4	Mostly normal, some bad	Clark mutant
547555 bl2 up rep 4	Soy 28	2021-10-19 12:41:29	Glutamic acid	6.74	%	Small Tray, static	Mirror	547555 Clark mutant Y11y11	2	Up	4	Mostly normal, some bad	Clark mutant
547555 bl2 up rep 4	Soy 28	2021-10-19 12:41:29	Glycine	1.66	%	Small Tray, static	Mirror	547555 Clark mutant Y11y11	2	Up	4	Mostly normal, some bad	Clark mutant
547555 bl2 up rep 4	Soy 28	2021-10-19 12:41:29	Alanine	1.67	%	Small Tray, static	Mirror	547555 Clark mutant Y11y11	2	Up	4	Mostly normal, some bad	Clark mutant
547555 bl2 up rep 4	Soy 28	2021-10-19 12:41:29	Histidine	1.05	%	Small Tray, static	Mirror	547555 Clark mutant Y11y11	2	Up	4	Mostly normal, some bad	Clark mutant
547555 bl2 up rep 4	Soy 28	2021-10-19 12:41:29	Isoleucine	1.85	%	Small Tray, static	Mirror	547555 Clark mutant Y11y11	2	Up	4	Mostly normal, some bad	Clark mutant
547555 bl2 up rep 4	Soy 28	2021-10-19 12:41:29	Leucine	3.05	%	Small Tray, static	Mirror	547555 Clark mutant Y11y11	2	Up	4	Mostly normal, some bad	Clark mutant
547555 bl2 up rep 4	Soy 28	2021-10-19 12:41:29	Linoleic acid	58.46	%	Small Tray, static	Mirror	547555 Clark mutant Y11y11	2	Up	4	Mostly normal, some bad	Clark mutant
547555 bl2 up rep 4	Soy 28	2021-10-19 12:41:29	Linolenic acid	7.69	%	Small Tray, static	Mirror	547555 Clark mutant Y11y11	2	Up	4	Mostly normal, some bad	Clark mutant
547555 bl2 up rep 4	Soy 28	2021-10-19 12:41:29	Lysine	2.56	%	Small Tray, static	Mirror	547555 Clark mutant Y11y11	2	Up	4	Mostly normal, some bad	Clark mutant
547555 bl2 up rep 4	Soy 28	2021-10-19 12:41:29	Methionine	0.54	%	Small Tray, static	Mirror	547555 Clark mutant Y11y11	2	Up	4	Mostly normal, some bad	Clark mutant
547555 bl2 up rep 4	Soy 28	2021-10-19 12:41:29	Moisture	5.3	%	Small Tray, static	Mirror	547555 Clark mutant Y11y11	2	Up	4	Mostly normal, some bad	Clark mutant
547555 bl2 up rep 4	Soy 28	2021-10-19 12:41:29	Oil	18.55	%	Small Tray, static	Mirror	547555 Clark mutant Y11y11	2	Up	4	Mostly normal, some bad	Clark mutant
547555 bl2 up rep 4	Soy 28	2021-10-19 12:41:29	Oleic acid	16.49	%	Small Tray, static	Mirror	547555 Clark mutant Y11y11	2	Up	4	Mostly normal, some bad	Clark mutant
547555 bl2 up rep 4	Soy 28	2021-10-19 12:41:29	Palmitic acid	13.6	%	Small Tray, static	Mirror	547555 Clark mutant Y11y11	2	Up	4	Mostly normal, some bad	Clark mutant
547555 bl2 up rep 4	Soy 28	2021-10-19 12:41:29	Phenylalanine	1.95	%	Small Tray, static	Mirror	547555 Clark mutant Y11y11	2	Up	4	Mostly normal, some bad	Clark mutant
547555 bl2 up rep 4	Soy 28	2021-10-19 12:41:29	Proline	1.9	%	Small Tray, static	Mirror	547555 Clark mutant Y11y11	2	Up	4	Mostly normal, some bad	Clark mutant
547555 bl2 up rep 4	Soy 28	2021-10-19 12:41:29	Protein	43.37	%	Small Tray, static	Mirror	547555 Clark mutant Y11y11	2	Up	4	Mostly normal, some bad
547555 bl2 up rep 4	Soy 28	2021-10-19 12:41:29	Serine	1.64	%	Small Tray, static	Mirror	547555 Clark mutant Y11y11	2	Up	4	Mostly normal, some bad
547555 bl2 up rep 4	Soy 28	2021-10-19 12:41:29	Stearic acid	4.8	%	Small Tray, static	Mirror	547555 Clark mutant Y11y11	2	Up	4	Mostly normal, some bad
547555 bl2 up rep 4	Soy 28	2021-10-19 12:41:29	Threonine	1.53	%	Small Tray, static	Mirror	547555 Clark mutant Y11y11	2	Up	4	Mostly normal, some bad
547555 bl2 up rep 4	Soy 28	2021-10-19 12:41:29	Tryptophan	0.41	%	Small Tray, static	Mirror	547555 Clark mutant Y11y11	2	Up	4	Mostly normal, some bad
547555 bl2 up rep 4	Soy 28	2021-10-19 12:41:29	Tyrosine	1.47	%	Small Tray, static	Mirror	547555 Clark mutant Y11y11	2	Up	4	Mostly normal, some bad
547555 bl2 up rep 4	Soy 28	2021-10-19 12:41:29	Valine	1.89	%	Small Tray, static	Mirror	547555 Clark mutant Y11y11	2	Up	4	Mostly normal, some bad
547555 bl2 up rep 5	Soy 28	2021-10-19 12:42:25	Arginine	2.93	%	Small Tray, static	Mirror	547555 Clark mutant Y11y11	2	Up	5	Mostly normal, some bad	Clark mutant
547555 bl2 up rep 5	Soy 28	2021-10-19 12:42:25	Ash	5.9	%	Small Tray, static	Mirror	547555 Clark mutant Y11y11	2	Up	5	Mostly normal, some bad	Clark mutant
547555 bl2 up rep 5	Soy 28	2021-10-19 12:42:25	Aspartic acid	4.54	%	Small Tray, static	Mirror	547555 Clark mutant Y11y11	2	Up	5	Mostly normal, some bad	Clark mutant
547555 bl2 up rep 5	Soy 28	2021-10-19 12:42:25	Cysteine	0.56	%	Small Tray, static	Mirror	547555 Clark mutant Y11y11	2	Up	5	Mostly normal, some bad	Clark mutant
547555 bl2 up rep 5	Soy 28	2021-10-19 12:42:25	Fiber	5.84	%	Small Tray, static	Mirror	547555 Clark mutant Y11y11	2	Up	5	Mostly normal, some bad	Clark mutant
547555 bl2 up rep 5	Soy 28	2021-10-19 12:42:25	Glutamic acid	7.47	%	Small Tray, static	Mirror	547555 Clark mutant Y11y11	2	Up	5	Mostly normal, some bad	Clark mutant
547555 bl2 up rep 5	Soy 28	2021-10-19 12:42:25	Glycine	1.78	%	Small Tray, static	Mirror	547555 Clark mutant Y11y11	2	Up	5	Mostly normal, some bad	Clark mutant
547555 bl2 up rep 5	Soy 28	2021-10-19 12:42:25	Histidine	1.12	%	Small Tray, static	Mirror	547555 Clark mutant Y11y11	2	Up	5	Mostly normal, some bad	Clark mutant
547555 bl2 up rep 5	Soy 28	2021-10-19 12:42:25	Alanine	1.78	%	Small Tray, static	Mirror	547555 Clark mutant Y11y11	2	Up	5	Mostly normal, some bad	Clark mutant
547555 bl2 up rep 5	Soy 28	2021-10-19 12:42:25	Isoleucine	1.98	%	Small Tray, static	Mirror	547555 Clark mutant Y11y11	2	Up	5	Mostly normal, some bad	Clark mutant
547555 bl2 up rep 5	Soy 28	2021-10-19 12:42:25	Leucine	3.3	%	Small Tray, static	Mirror	547555 Clark mutant Y11y11	2	Up	5	Mostly normal, some bad	Clark mutant
547555 bl2 up rep 5	Soy 28	2021-10-19 12:42:25	Linoleic acid	57.48	%	Small Tray, static	Mirror	547555 Clark mutant Y11y11	2	Up	5	Mostly normal, some bad	Clark mutant
547555 bl2 up rep 5	Soy 28	2021-10-19 12:42:25	Linolenic acid	8.16	%	Small Tray, static	Mirror	547555 Clark mutant Y11y11	2	Up	5	Mostly normal, some bad	Clark mutant
547555 bl2 up rep 5	Soy 28	2021-10-19 12:42:25	Lysine	2.66	%	Small Tray, static	Mirror	547555 Clark mutant Y11y11	2	Up	5	Mostly normal, some bad	Clark mutant
547555 bl2 up rep 5	Soy 28	2021-10-19 12:42:25	Methionine	0.56	%	Small Tray, static	Mirror	547555 Clark mutant Y11y11	2	Up	5	Mostly normal, some bad	Clark mutant
547555 bl2 up rep 5	Soy 28	2021-10-19 12:42:25	Moisture	5.95	%	Small Tray, static	Mirror	547555 Clark mutant Y11y11	2	Up	5	Mostly normal, some bad	Clark mutant
547555 bl2 up rep 5	Soy 28	2021-10-19 12:42:25	Oil	18.03	%	Small Tray, static	Mirror	547555 Clark mutant Y11y11	2	Up	5	Mostly normal, some bad	Clark mutant
547555 bl2 up rep 5	Soy 28	2021-10-19 12:42:25	Oleic acid	21.76	%	Small Tray, static	Mirror	547555 Clark mutant Y11y11	2	Up	5	Mostly normal, some bad	Clark mutant
547555 bl2 up rep 5	Soy 28	2021-10-19 12:42:25	Palmitic acid	13.94	%	Small Tray, static	Mirror	547555 Clark mutant Y11y11	2	Up	5	Mostly normal, some bad	Clark mutant
547555 bl2 up rep 5	Soy 28	2021-10-19 12:42:25	Phenylalanine	2.13	%	Small Tray, static	Mirror	547555 Clark mutant Y11y11	2	Up	5	Mostly normal, some bad	Clark mutant
547555 bl2 up rep 5	Soy 28	2021-10-19 12:42:25	Proline	2.07	%	Small Tray, static	Mirror	547555 Clark mutant Y11y11	2	Up	5	Mostly normal, some bad	Clark mutant
547555 bl2 up rep 5	Soy 28	2021-10-19 12:42:25	Protein	47.15	%	Small Tray, static	Mirror	547555 Clark mutant Y11y11	2	Up	5	Mostly normal, some bad
547555 bl2 up rep 5	Soy 28	2021-10-19 12:42:25	Serine	1.74	%	Small Tray, static	Mirror	547555 Clark mutant Y11y11	2	Up	5	Mostly normal, some bad
547555 bl2 up rep 5	Soy 28	2021-10-19 12:42:25	Stearic acid	3.7	%	Small Tray, static	Mirror	547555 Clark mutant Y11y11	2	Up	5	Mostly normal, some bad
547555 bl2 up rep 5	Soy 28	2021-10-19 12:42:25	Threonine	1.57	%	Small Tray, static	Mirror	547555 Clark mutant Y11y11	2	Up	5	Mostly normal, some bad
547555 bl2 up rep 5	Soy 28	2021-10-19 12:42:25	Tryptophan	0.43	%	Small Tray, static	Mirror	547555 Clark mutant Y11y11	2	Up	5	Mostly normal, some bad
547555 bl2 up rep 5	Soy 28	2021-10-19 12:42:25	Tyrosine	1.6	%	Small Tray, static	Mirror	547555 Clark mutant Y11y11	2	Up	5	Mostly normal, some bad
547555 bl2 up rep 5	Soy 28	2021-10-19 12:42:25	Valine	1.98	%	Small Tray, static	Mirror	547555 Clark mutant Y11y11	2	Up	5	Mostly normal, some bad
547555 bl2 up rep 6	Soy 28	2021-10-19 12:43:26	Arginine	2.62	%	Small Tray, static	Mirror	547555 Clark mutant Y11y11	2	Up	6	Mostly normal, some bad	Clark mutant
547555 bl2 up rep 6	Soy 28	2021-10-19 12:43:26	Ash	5.68	%	Small Tray, static	Mirror	547555 Clark mutant Y11y11	2	Up	6	Mostly normal, some bad	Clark mutant
547555 bl2 up rep 6	Soy 28	2021-10-19 12:43:26	Aspartic acid	4.29	%	Small Tray, static	Mirror	547555 Clark mutant Y11y11	2	Up	6	Mostly normal, some bad	Clark mutant
547555 bl2 up rep 6	Soy 28	2021-10-19 12:43:26	Cysteine	0.53	%	Small Tray, static	Mirror	547555 Clark mutant Y11y11	2	Up	6	Mostly normal, some bad	Clark mutant
547555 bl2 up rep 6	Soy 28	2021-10-19 12:43:26	Fiber	6.22	%	Small Tray, static	Mirror	547555 Clark mutant Y11y11	2	Up	6	Mostly normal, some bad	Clark mutant
547555 bl2 up rep 6	Soy 28	2021-10-19 12:43:26	Glutamic acid	6.65	%	Small Tray, static	Mirror	547555 Clark mutant Y11y11	2	Up	6	Mostly normal, some bad	Clark mutant
547555 bl2 up rep 6	Soy 28	2021-10-19 12:43:26	Glycine	1.64	%	Small Tray, static	Mirror	547555 Clark mutant Y11y11	2	Up	6	Mostly normal, some bad	Clark mutant
547555 bl2 up rep 6	Soy 28	2021-10-19 12:43:26	Alanine	1.66	%	Small Tray, static	Mirror	547555 Clark mutant Y11y11	2	Up	6	Mostly normal, some bad	Clark mutant
547555 bl2 up rep 6	Soy 28	2021-10-19 12:43:26	Histidine	1.04	%	Small Tray, static	Mirror	547555 Clark mutant Y11y11	2	Up	6	Mostly normal, some bad	Clark mutant
547555 bl2 up rep 6	Soy 28	2021-10-19 12:43:26	Isoleucine	1.83	%	Small Tray, static	Mirror	547555 Clark mutant Y11y11	2	Up	6	Mostly normal, some bad	Clark mutant
547555 bl2 up rep 6	Soy 28	2021-10-19 12:43:26	Leucine	3	%	Small Tray, static	Mirror	547555 Clark mutant Y11y11	2	Up	6	Mostly normal, some bad	Clark mutant
547555 bl2 up rep 6	Soy 28	2021-10-19 12:43:26	Linoleic acid	56.05	%	Small Tray, static	Mirror	547555 Clark mutant Y11y11	2	Up	6	Mostly normal, some bad	Clark mutant
547555 bl2 up rep 6	Soy 28	2021-10-19 12:43:26	Linolenic acid	9.84	%	Small Tray, static	Mirror	547555 Clark mutant Y11y11	2	Up	6	Mostly normal, some bad	Clark mutant
547555 bl2 up rep 6	Soy 28	2021-10-19 12:43:26	Lysine	2.54	%	Small Tray, static	Mirror	547555 Clark mutant Y11y11	2	Up	6	Mostly normal, some bad	Clark mutant
547555 bl2 up rep 6	Soy 28	2021-10-19 12:43:26	Methionine	0.53	%	Small Tray, static	Mirror	547555 Clark mutant Y11y11	2	Up	6	Mostly normal, some bad	Clark mutant
547555 bl2 up rep 6	Soy 28	2021-10-19 12:43:26	Moisture	5.71	%	Small Tray, static	Mirror	547555 Clark mutant Y11y11	2	Up	6	Mostly normal, some bad	Clark mutant
547555 bl2 up rep 6	Soy 28	2021-10-19 12:43:26	Oil	18.98	%	Small Tray, static	Mirror	547555 Clark mutant Y11y11	2	Up	6	Mostly normal, some bad	Clark mutant
547555 bl2 up rep 6	Soy 28	2021-10-19 12:43:26	Oleic acid	20.25	%	Small Tray, static	Mirror	547555 Clark mutant Y11y11	2	Up	6	Mostly normal, some bad	Clark mutant
547555 bl2 up rep 6	Soy 28	2021-10-19 12:43:26	Palmitic acid	12.94	%	Small Tray, static	Mirror	547555 Clark mutant Y11y11	2	Up	6	Mostly normal, some bad	Clark mutant
547555 bl2 up rep 6	Soy 28	2021-10-19 12:43:26	Phenylalanine	1.93	%	Small Tray, static	Mirror	547555 Clark mutant Y11y11	2	Up	6	Mostly normal, some bad	Clark mutant
547555 bl2 up rep 6	Soy 28	2021-10-19 12:43:26	Proline	1.88	%	Small Tray, static	Mirror	547555 Clark mutant Y11y11	2	Up	6	Mostly normal, some bad	Clark mutant
547555 bl2 up rep 6	Soy 28	2021-10-19 12:43:26	Protein	41.31	%	Small Tray, static	Mirror	547555 Clark mutant Y11y11	2	Up	6	Mostly normal, some bad
547555 bl2 up rep 6	Soy 28	2021-10-19 12:43:26	Serine	1.62	%	Small Tray, static	Mirror	547555 Clark mutant Y11y11	2	Up	6	Mostly normal, some bad
547555 bl2 up rep 6	Soy 28	2021-10-19 12:43:26	Stearic acid	3.66	%	Small Tray, static	Mirror	547555 Clark mutant Y11y11	2	Up	6	Mostly normal, some bad
547555 bl2 up rep 6	Soy 28	2021-10-19 12:43:26	Threonine	1.51	%	Small Tray, static	Mirror	547555 Clark mutant Y11y11	2	Up	6	Mostly normal, some bad
547555 bl2 up rep 6	Soy 28	2021-10-19 12:43:26	Tryptophan	0.41	%	Small Tray, static	Mirror	547555 Clark mutant Y11y11	2	Up	6	Mostly normal, some bad
547555 bl2 up rep 6	Soy 28	2021-10-19 12:43:26	Tyrosine	1.45	%	Small Tray, static	Mirror	547555 Clark mutant Y11y11	2	Up	6	Mostly normal, some bad
547555 bl2 up rep 6	Soy 28	2021-10-19 12:43:26	Valine	1.88	%	Small Tray, static	Mirror	547555 Clark mutant Y11y11	2	Up	6	Mostly normal, some bad
547555 bl2 up rep 7	Soy 28	2021-10-19 12:44:22	Arginine	2.63	%	Small Tray, static	Mirror	547555 Clark mutant Y11y11	2	Up	7	Mostly normal, some bad	Clark mutant
547555 bl2 up rep 7	Soy 28	2021-10-19 12:44:22	Ash	5.76	%	Small Tray, static	Mirror	547555 Clark mutant Y11y11	2	Up	7	Mostly normal, some bad	Clark mutant
547555 bl2 up rep 7	Soy 28	2021-10-19 12:44:22	Aspartic acid	4.38	%	Small Tray, static	Mirror	547555 Clark mutant Y11y11	2	Up	7	Mostly normal, some bad	Clark mutant
547555 bl2 up rep 7	Soy 28	2021-10-19 12:44:22	Cysteine	0.54	%	Small Tray, static	Mirror	547555 Clark mutant Y11y11	2	Up	7	Mostly normal, some bad	Clark mutant
547555 bl2 up rep 7	Soy 28	2021-10-19 12:44:22	Fiber	6.17	%	Small Tray, static	Mirror	547555 Clark mutant Y11y11	2	Up	7	Mostly normal, some bad	Clark mutant
547555 bl2 up rep 7	Soy 28	2021-10-19 12:44:22	Glutamic acid	6.89	%	Small Tray, static	Mirror	547555 Clark mutant Y11y11	2	Up	7	Mostly normal, some bad	Clark mutant
547555 bl2 up rep 7	Soy 28	2021-10-19 12:44:22	Glycine	1.69	%	Small Tray, static	Mirror	547555 Clark mutant Y11y11	2	Up	7	Mostly normal, some bad	Clark mutant
547555 bl2 up rep 7	Soy 28	2021-10-19 12:44:22	Alanine	1.7	%	Small Tray, static	Mirror	547555 Clark mutant Y11y11	2	Up	7	Mostly normal, some bad	Clark mutant
547555 bl2 up rep 7	Soy 28	2021-10-19 12:44:22	Histidine	1.07	%	Small Tray, static	Mirror	547555 Clark mutant Y11y11	2	Up	7	Mostly normal, some bad	Clark mutant
547555 bl2 up rep 7	Soy 28	2021-10-19 12:44:22	Isoleucine	1.88	%	Small Tray, static	Mirror	547555 Clark mutant Y11y11	2	Up	7	Mostly normal, some bad	Clark mutant
547555 bl2 up rep 7	Soy 28	2021-10-19 12:44:22	Leucine	3.11	%	Small Tray, static	Mirror	547555 Clark mutant Y11y11	2	Up	7	Mostly normal, some bad	Clark mutant
547555 bl2 up rep 7	Soy 28	2021-10-19 12:44:22	Linoleic acid	57.04	%	Small Tray, static	Mirror	547555 Clark mutant Y11y11	2	Up	7	Mostly normal, some bad	Clark mutant
547555 bl2 up rep 7	Soy 28	2021-10-19 12:44:22	Linolenic acid	9.09	%	Small Tray, static	Mirror	547555 Clark mutant Y11y11	2	Up	7	Mostly normal, some bad	Clark mutant
547555 bl2 up rep 7	Soy 28	2021-10-19 12:44:22	Lysine	2.58	%	Small Tray, static	Mirror	547555 Clark mutant Y11y11	2	Up	7	Mostly normal, some bad	Clark mutant
547555 bl2 up rep 7	Soy 28	2021-10-19 12:44:22	Methionine	0.54	%	Small Tray, static	Mirror	547555 Clark mutant Y11y11	2	Up	7	Mostly normal, some bad	Clark mutant
547555 bl2 up rep 7	Soy 28	2021-10-19 12:44:22	Moisture	5.96	%	Small Tray, static	Mirror	547555 Clark mutant Y11y11	2	Up	7	Mostly normal, some bad	Clark mutant
547555 bl2 up rep 7	Soy 28	2021-10-19 12:44:22	Oil	19.55	%	Small Tray, static	Mirror	547555 Clark mutant Y11y11	2	Up	7	Mostly normal, some bad	Clark mutant
547555 bl2 up rep 7	Soy 28	2021-10-19 12:44:22	Oleic acid	21.6	%	Small Tray, static	Mirror	547555 Clark mutant Y11y11	2	Up	7	Mostly normal, some bad	Clark mutant
547555 bl2 up rep 7	Soy 28	2021-10-19 12:44:22	Palmitic acid	13.05	%	Small Tray, static	Mirror	547555 Clark mutant Y11y11	2	Up	7	Mostly normal, some bad	Clark mutant
547555 bl2 up rep 7	Soy 28	2021-10-19 12:44:22	Phenylalanine	2	%	Small Tray, static	Mirror	547555 Clark mutant Y11y11	2	Up	7	Mostly normal, some bad	Clark mutant
547555 bl2 up rep 7	Soy 28	2021-10-19 12:44:22	Proline	1.95	%	Small Tray, static	Mirror	547555 Clark mutant Y11y11	2	Up	7	Mostly normal, some bad	Clark mutant
547555 bl2 up rep 7	Soy 28	2021-10-19 12:44:22	Protein	43.27	%	Small Tray, static	Mirror	547555 Clark mutant Y11y11	2	Up	7	Mostly normal, some bad
547555 bl2 up rep 7	Soy 28	2021-10-19 12:44:22	Serine	1.67	%	Small Tray, static	Mirror	547555 Clark mutant Y11y11	2	Up	7	Mostly normal, some bad
547555 bl2 up rep 7	Soy 28	2021-10-19 12:44:22	Stearic acid	3.39	%	Small Tray, static	Mirror	547555 Clark mutant Y11y11	2	Up	7	Mostly normal, some bad
547555 bl2 up rep 7	Soy 28	2021-10-19 12:44:22	Threonine	1.54	%	Small Tray, static	Mirror	547555 Clark mutant Y11y11	2	Up	7	Mostly normal, some bad
547555 bl2 up rep 7	Soy 28	2021-10-19 12:44:22	Tryptophan	0.42	%	Small Tray, static	Mirror	547555 Clark mutant Y11y11	2	Up	7	Mostly normal, some bad
547555 bl2 up rep 7	Soy 28	2021-10-19 12:44:22	Tyrosine	1.5	%	Small Tray, static	Mirror	547555 Clark mutant Y11y11	2	Up	7	Mostly normal, some bad
547555 bl2 up rep 7	Soy 28	2021-10-19 12:44:22	Valine	1.91	%	Small Tray, static	Mirror	547555 Clark mutant Y11y11	2	Up	7	Mostly normal, some bad
547555 bl2 up rep 8	Soy 28	2021-10-19 12:45:18	Arginine	2.64	%	Small Tray, static	Mirror	547555 Clark mutant Y11y11	2	Up	8	Mostly normal, some bad	Clark mutant
547555 bl2 up rep 8	Soy 28	2021-10-19 12:45:18	Ash	5.9	%	Small Tray, static	Mirror	547555 Clark mutant Y11y11	2	Up	8	Mostly normal, some bad	Clark mutant
547555 bl2 up rep 8	Soy 28	2021-10-19 12:45:18	Aspartic acid	4.31	%	Small Tray, static	Mirror	547555 Clark mutant Y11y11	2	Up	8	Mostly normal, some bad	Clark mutant
547555 bl2 up rep 8	Soy 28	2021-10-19 12:45:18	Cysteine	0.53	%	Small Tray, static	Mirror	547555 Clark mutant Y11y11	2	Up	8	Mostly normal, some bad	Clark mutant
547555 bl2 up rep 8	Soy 28	2021-10-19 12:45:18	Fiber	6.04	%	Small Tray, static	Mirror	547555 Clark mutant Y11y11	2	Up	8	Mostly normal, some bad	Clark mutant
547555 bl2 up rep 8	Soy 28	2021-10-19 12:45:18	Glutamic acid	6.88	%	Small Tray, static	Mirror	547555 Clark mutant Y11y11	2	Up	8	Mostly normal, some bad	Clark mutant
547555 bl2 up rep 8	Soy 28	2021-10-19 12:45:18	Glycine	1.68	%	Small Tray, static	Mirror	547555 Clark mutant Y11y11	2	Up	8	Mostly normal, some bad	Clark mutant
547555 bl2 up rep 8	Soy 28	2021-10-19 12:45:18	Alanine	1.69	%	Small Tray, static	Mirror	547555 Clark mutant Y11y11	2	Up	8	Mostly normal, some bad	Clark mutant
547555 bl2 up rep 8	Soy 28	2021-10-19 12:45:18	Histidine	1.06	%	Small Tray, static	Mirror	547555 Clark mutant Y11y11	2	Up	8	Mostly normal, some bad	Clark mutant
547555 bl2 up rep 8	Soy 28	2021-10-19 12:45:18	Isoleucine	1.88	%	Small Tray, static	Mirror	547555 Clark mutant Y11y11	2	Up	8	Mostly normal, some bad	Clark mutant
547555 bl2 up rep 8	Soy 28	2021-10-19 12:45:18	Leucine	3.1	%	Small Tray, static	Mirror	547555 Clark mutant Y11y11	2	Up	8	Mostly normal, some bad	Clark mutant
547555 bl2 up rep 8	Soy 28	2021-10-19 12:45:18	Linoleic acid	56.56	%	Small Tray, static	Mirror	547555 Clark mutant Y11y11	2	Up	8	Mostly normal, some bad	Clark mutant
547555 bl2 up rep 8	Soy 28	2021-10-19 12:45:18	Linolenic acid	8.99	%	Small Tray, static	Mirror	547555 Clark mutant Y11y11	2	Up	8	Mostly normal, some bad	Clark mutant
547555 bl2 up rep 8	Soy 28	2021-10-19 12:45:18	Lysine	2.55	%	Small Tray, static	Mirror	547555 Clark mutant Y11y11	2	Up	8	Mostly normal, some bad	Clark mutant
547555 bl2 up rep 8	Soy 28	2021-10-19 12:45:18	Methionine	0.53	%	Small Tray, static	Mirror	547555 Clark mutant Y11y11	2	Up	8	Mostly normal, some bad	Clark mutant
547555 bl2 up rep 8	Soy 28	2021-10-19 12:45:18	Moisture	5.5	%	Small Tray, static	Mirror	547555 Clark mutant Y11y11	2	Up	8	Mostly normal, some bad	Clark mutant
547555 bl2 up rep 8	Soy 28	2021-10-19 12:45:18	Oil	19.11	%	Small Tray, static	Mirror	547555 Clark mutant Y11y11	2	Up	8	Mostly normal, some bad	Clark mutant
547555 bl2 up rep 8	Soy 28	2021-10-19 12:45:18	Oleic acid	21.77	%	Small Tray, static	Mirror	547555 Clark mutant Y11y11	2	Up	8	Mostly normal, some bad	Clark mutant
547555 bl2 up rep 8	Soy 28	2021-10-19 12:45:18	Palmitic acid	12.37	%	Small Tray, static	Mirror	547555 Clark mutant Y11y11	2	Up	8	Mostly normal, some bad	Clark mutant
547555 bl2 up rep 8	Soy 28	2021-10-19 12:45:18	Phenylalanine	1.99	%	Small Tray, static	Mirror	547555 Clark mutant Y11y11	2	Up	8	Mostly normal, some bad	Clark mutant
547555 bl2 up rep 8	Soy 28	2021-10-19 12:45:18	Proline	1.95	%	Small Tray, static	Mirror	547555 Clark mutant Y11y11	2	Up	8	Mostly normal, some bad	Clark mutant
547555 bl2 up rep 8	Soy 28	2021-10-19 12:45:18	Protein	44.27	%	Small Tray, static	Mirror	547555 Clark mutant Y11y11	2	Up	8	Mostly normal, some bad
547555 bl2 up rep 8	Soy 28	2021-10-19 12:45:18	Serine	1.63	%	Small Tray, static	Mirror	547555 Clark mutant Y11y11	2	Up	8	Mostly normal, some bad
547555 bl2 up rep 8	Soy 28	2021-10-19 12:45:18	Stearic acid	3.77	%	Small Tray, static	Mirror	547555 Clark mutant Y11y11	2	Up	8	Mostly normal, some bad
547555 bl2 up rep 8	Soy 28	2021-10-19 12:45:18	Threonine	1.51	%	Small Tray, static	Mirror	547555 Clark mutant Y11y11	2	Up	8	Mostly normal, some bad
547555 bl2 up rep 8	Soy 28	2021-10-19 12:45:18	Tryptophan	0.41	%	Small Tray, static	Mirror	547555 Clark mutant Y11y11	2	Up	8	Mostly normal, some bad
547555 bl2 up rep 8	Soy 28	2021-10-19 12:45:18	Tyrosine	1.5	%	Small Tray, static	Mirror	547555 Clark mutant Y11y11	2	Up	8	Mostly normal, some bad
547555 bl2 up rep 8	Soy 28	2021-10-19 12:45:18	Valine	1.89	%	Small Tray, static	Mirror	547555 Clark mutant Y11y11	2	Up	8	Mostly normal, some bad
547555 bl2 up rep 9	Soy 28	2021-10-19 12:46:40	Arginine	2.77	%	Small Tray, static	Mirror	547555 Clark mutant Y11y11	2	Up	9	Mostly normal, some bad	Clark mutant
547555 bl2 up rep 9	Soy 28	2021-10-19 12:46:40	Ash	5.94	%	Small Tray, static	Mirror	547555 Clark mutant Y11y11	2	Up	9	Mostly normal, some bad	Clark mutant
547555 bl2 up rep 9	Soy 28	2021-10-19 12:46:40	Aspartic acid	4.39	%	Small Tray, static	Mirror	547555 Clark mutant Y11y11	2	Up	9	Mostly normal, some bad	Clark mutant
547555 bl2 up rep 9	Soy 28	2021-10-19 12:46:40	Cysteine	0.54	%	Small Tray, static	Mirror	547555 Clark mutant Y11y11	2	Up	9	Mostly normal, some bad	Clark mutant
547555 bl2 up rep 9	Soy 28	2021-10-19 12:46:40	Fiber	6.46	%	Small Tray, static	Mirror	547555 Clark mutant Y11y11	2	Up	9	Mostly normal, some bad	Clark mutant
547555 bl2 up rep 9	Soy 28	2021-10-19 12:46:40	Glutamic acid	6.91	%	Small Tray, static	Mirror	547555 Clark mutant Y11y11	2	Up	9	Mostly normal, some bad	Clark mutant
547555 bl2 up rep 9	Soy 28	2021-10-19 12:46:40	Glycine	1.68	%	Small Tray, static	Mirror	547555 Clark mutant Y11y11	2	Up	9	Mostly normal, some bad	Clark mutant
547555 bl2 up rep 9	Soy 28	2021-10-19 12:46:40	Alanine	1.69	%	Small Tray, static	Mirror	547555 Clark mutant Y11y11	2	Up	9	Mostly normal, some bad	Clark mutant
547555 bl2 up rep 9	Soy 28	2021-10-19 12:46:40	Histidine	1.07	%	Small Tray, static	Mirror	547555 Clark mutant Y11y11	2	Up	9	Mostly normal, some bad	Clark mutant
547555 bl2 up rep 9	Soy 28	2021-10-19 12:46:40	Isoleucine	1.86	%	Small Tray, static	Mirror	547555 Clark mutant Y11y11	2	Up	9	Mostly normal, some bad	Clark mutant
547555 bl2 up rep 9	Soy 28	2021-10-19 12:46:40	Leucine	3.09	%	Small Tray, static	Mirror	547555 Clark mutant Y11y11	2	Up	9	Mostly normal, some bad	Clark mutant
547555 bl2 up rep 9	Soy 28	2021-10-19 12:46:40	Linoleic acid	56.8	%	Small Tray, static	Mirror	547555 Clark mutant Y11y11	2	Up	9	Mostly normal, some bad	Clark mutant
547555 bl2 up rep 9	Soy 28	2021-10-19 12:46:40	Linolenic acid	9.54	%	Small Tray, static	Mirror	547555 Clark mutant Y11y11	2	Up	9	Mostly normal, some bad	Clark mutant
547555 bl2 up rep 9	Soy 28	2021-10-19 12:46:40	Lysine	2.59	%	Small Tray, static	Mirror	547555 Clark mutant Y11y11	2	Up	9	Mostly normal, some bad	Clark mutant
547555 bl2 up rep 9	Soy 28	2021-10-19 12:46:40	Methionine	0.54	%	Small Tray, static	Mirror	547555 Clark mutant Y11y11	2	Up	9	Mostly normal, some bad	Clark mutant
547555 bl2 up rep 9	Soy 28	2021-10-19 12:46:40	Moisture	5.67	%	Small Tray, static	Mirror	547555 Clark mutant Y11y11	2	Up	9	Mostly normal, some bad	Clark mutant
547555 bl2 up rep 9	Soy 28	2021-10-19 12:46:40	Oil	17.44	%	Small Tray, static	Mirror	547555 Clark mutant Y11y11	2	Up	9	Mostly normal, some bad	Clark mutant
547555 bl2 up rep 9	Soy 28	2021-10-19 12:46:40	Oleic acid	17.93	%	Small Tray, static	Mirror	547555 Clark mutant Y11y11	2	Up	9	Mostly normal, some bad	Clark mutant
547555 bl2 up rep 9	Soy 28	2021-10-19 12:46:40	Palmitic acid	15.62	%	Small Tray, static	Mirror	547555 Clark mutant Y11y11	2	Up	9	Mostly normal, some bad	Clark mutant
547555 bl2 up rep 9	Soy 28	2021-10-19 12:46:40	Phenylalanine	1.99	%	Small Tray, static	Mirror	547555 Clark mutant Y11y11	2	Up	9	Mostly normal, some bad	Clark mutant
547555 bl2 up rep 9	Soy 28	2021-10-19 12:46:40	Proline	1.92	%	Small Tray, static	Mirror	547555 Clark mutant Y11y11	2	Up	9	Mostly normal, some bad	Clark mutant
547555 bl2 up rep 9	Soy 28	2021-10-19 12:46:40	Protein	44.84	%	Small Tray, static	Mirror	547555 Clark mutant Y11y11	2	Up	9	Mostly normal, some bad
547555 bl2 up rep 9	Soy 28	2021-10-19 12:46:40	Serine	1.67	%	Small Tray, static	Mirror	547555 Clark mutant Y11y11	2	Up	9	Mostly normal, some bad
547555 bl2 up rep 9	Soy 28	2021-10-19 12:46:40	Stearic acid	4.06	%	Small Tray, static	Mirror	547555 Clark mutant Y11y11	2	Up	9	Mostly normal, some bad
547555 bl2 up rep 9	Soy 28	2021-10-19 12:46:40	Threonine	1.54	%	Small Tray, static	Mirror	547555 Clark mutant Y11y11	2	Up	9	Mostly normal, some bad
547555 bl2 up rep 9	Soy 28	2021-10-19 12:46:40	Tryptophan	0.42	%	Small Tray, static	Mirror	547555 Clark mutant Y11y11	2	Up	9	Mostly normal, some bad
547555 bl2 up rep 9	Soy 28	2021-10-19 12:46:40	Tyrosine	1.49	%	Small Tray, static	Mirror	547555 Clark mutant Y11y11	2	Up	9	Mostly normal, some bad
547555 bl2 up rep 9	Soy 28	2021-10-19 12:46:40	Valine	1.92	%	Small Tray, static	Mirror	547555 Clark mutant Y11y11	2	Up	9	Mostly normal, some bad
547555 bl3 low rep 1	Soy 28	2021-10-19 13:45:38	Arginine	2.62	%	Small Tray, static	Mirror	547555 Clark mutant Y11y11	3	Low	1	Above-average bad	Clark mutant
547555 bl3 low rep 1	Soy 28	2021-10-19 13:45:38	Ash	5.95	%	Small Tray, static	Mirror	547555 Clark mutant Y11y11	3	Low	1	Above-average bad	Clark mutant
547555 bl3 low rep 1	Soy 28	2021-10-19 13:45:38	Aspartic acid	4.35	%	Small Tray, static	Mirror	547555 Clark mutant Y11y11	3	Low	1	Above-average bad	Clark mutant
547555 bl3 low rep 1	Soy 28	2021-10-19 13:45:38	Cysteine	0.53	%	Small Tray, static	Mirror	547555 Clark mutant Y11y11	3	Low	1	Above-average bad	Clark mutant
547555 bl3 low rep 1	Soy 28	2021-10-19 13:45:38	Fiber	6.37	%	Small Tray, static	Mirror	547555 Clark mutant Y11y11	3	Low	1	Above-average bad	Clark mutant
547555 bl3 low rep 1	Soy 28	2021-10-19 13:45:38	Glutamic acid	6.84	%	Small Tray, static	Mirror	547555 Clark mutant Y11y11	3	Low	1	Above-average bad	Clark mutant
547555 bl3 low rep 1	Soy 28	2021-10-19 13:45:38	Glycine	1.68	%	Small Tray, static	Mirror	547555 Clark mutant Y11y11	3	Low	1	Above-average bad	Clark mutant
547555 bl3 low rep 1	Soy 28	2021-10-19 13:45:38	Alanine	1.69	%	Small Tray, static	Mirror	547555 Clark mutant Y11y11	3	Low	1	Above-average bad	Clark mutant
547555 bl3 low rep 1	Soy 28	2021-10-19 13:45:38	Histidine	1.06	%	Small Tray, static	Mirror	547555 Clark mutant Y11y11	3	Low	1	Above-average bad	Clark mutant
547555 bl3 low rep 1	Soy 28	2021-10-19 13:45:38	Isoleucine	1.88	%	Small Tray, static	Mirror	547555 Clark mutant Y11y11	3	Low	1	Above-average bad	Clark mutant
547555 bl3 low rep 1	Soy 28	2021-10-19 13:45:38	Leucine	3.09	%	Small Tray, static	Mirror	547555 Clark mutant Y11y11	3	Low	1	Above-average bad	Clark mutant
547555 bl3 low rep 1	Soy 28	2021-10-19 13:45:38	Linoleic acid	55.28	%	Small Tray, static	Mirror	547555 Clark mutant Y11y11	3	Low	1	Above-average bad	Clark mutant
547555 bl3 low rep 1	Soy 28	2021-10-19 13:45:38	Linolenic acid	10.52	%	Small Tray, static	Mirror	547555 Clark mutant Y11y11	3	Low	1	Above-average bad	Clark mutant
547555 bl3 low rep 1	Soy 28	2021-10-19 13:45:38	Lysine	2.56	%	Small Tray, static	Mirror	547555 Clark mutant Y11y11	3	Low	1	Above-average bad	Clark mutant
547555 bl3 low rep 1	Soy 28	2021-10-19 13:45:38	Methionine	0.53	%	Small Tray, static	Mirror	547555 Clark mutant Y11y11	3	Low	1	Above-average bad
547555 bl3 low rep 1	Soy 28	2021-10-19 13:45:38	Moisture	5.15	%	Small Tray, static	Mirror	547555 Clark mutant Y11y11	3	Low	1	Above-average bad
547555 bl3 low rep 1	Soy 28	2021-10-19 13:45:38	Oil	20.06	%	Small Tray, static	Mirror	547555 Clark mutant Y11y11	3	Low	1	Above-average bad	Clark mutant
547555 bl3 low rep 1	Soy 28	2021-10-19 13:45:38	Oleic acid	19.05	%	Small Tray, static	Mirror	547555 Clark mutant Y11y11	3	Low	1	Above-average bad
547555 bl3 low rep 1	Soy 28	2021-10-19 13:45:38	Palmitic acid	14.44	%	Small Tray, static	Mirror	547555 Clark mutant Y11y11	3	Low	1	Above-average bad
547555 bl3 low rep 1	Soy 28	2021-10-19 13:45:38	Phenylalanine	1.99	%	Small Tray, static	Mirror	547555 Clark mutant Y11y11	3	Low	1	Above-average bad
547555 bl3 low rep 1	Soy 28	2021-10-19 13:45:38	Proline	1.94	%	Small Tray, static	Mirror	547555 Clark mutant Y11y11	3	Low	1	Above-average bad
547555 bl3 low rep 1	Soy 28	2021-10-19 13:45:38	Protein	41.91	%	Small Tray, static	Mirror	547555 Clark mutant Y11y11	3	Low	1	Above-average bad
547555 bl3 low rep 1	Soy 28	2021-10-19 13:45:38	Serine	1.64	%	Small Tray, static	Mirror	547555 Clark mutant Y11y11	3	Low	1	Above-average bad
547555 bl3 low rep 1	Soy 28	2021-10-19 13:45:38	Stearic acid	4.74	%	Small Tray, static	Mirror	547555 Clark mutant Y11y11	3	Low	1	Above-average bad
547555 bl3 low rep 1	Soy 28	2021-10-19 13:45:38	Threonine	1.52	%	Small Tray, static	Mirror	547555 Clark mutant Y11y11	3	Low	1	Above-average bad
547555 bl3 low rep 1	Soy 28	2021-10-19 13:45:38	Tryptophan	0.42	%	Small Tray, static	Mirror	547555 Clark mutant Y11y11	3	Low	1	Above-average bad
547555 bl3 low rep 1	Soy 28	2021-10-19 13:45:38	Tyrosine	1.5	%	Small Tray, static	Mirror	547555 Clark mutant Y11y11	3	Low	1	Above-average bad
547555 bl3 low rep 1	Soy 28	2021-10-19 13:45:38	Valine	1.91	%	Small Tray, static	Mirror	547555 Clark mutant Y11y11	3	Low	1	Above-average bad
547555 bl3 low rep 10	Soy 28	2021-10-19 13:53:41	Arginine	2.53	%	Small Tray, static	Mirror	547555 Clark mutant Y11y11	3	Low	10	Above-average bad	Clark mutant
547555 bl3 low rep 10	Soy 28	2021-10-19 13:53:41	Ash	5.76	%	Small Tray, static	Mirror	547555 Clark mutant Y11y11	3	Low	10	Above-average bad	Clark mutant
547555 bl3 low rep 10	Soy 28	2021-10-19 13:53:41	Aspartic acid	4.25	%	Small Tray, static	Mirror	547555 Clark mutant Y11y11	3	Low	10	Above-average bad	Clark mutant
547555 bl3 low rep 10	Soy 28	2021-10-19 13:53:41	Cysteine	0.53	%	Small Tray, static	Mirror	547555 Clark mutant Y11y11	3	Low	10	Above-average bad	Clark mutant
547555 bl3 low rep 10	Soy 28	2021-10-19 13:53:41	Fiber	6.54	%	Small Tray, static	Mirror	547555 Clark mutant Y11y11	3	Low	10	Above-average bad	Clark mutant
547555 bl3 low rep 10	Soy 28	2021-10-19 13:53:41	Glutamic acid	6.67	%	Small Tray, static	Mirror	547555 Clark mutant Y11y11	3	Low	10	Above-average bad	Clark mutant
547555 bl3 low rep 10	Soy 28	2021-10-19 13:53:41	Glycine	1.65	%	Small Tray, static	Mirror	547555 Clark mutant Y11y11	3	Low	10	Above-average bad	Clark mutant
547555 bl3 low rep 10	Soy 28	2021-10-19 13:53:41	Alanine	1.67	%	Small Tray, static	Mirror	547555 Clark mutant Y11y11	3	Low	10	Above-average bad	Clark mutant
547555 bl3 low rep 10	Soy 28	2021-10-19 13:53:41	Histidine	1.05	%	Small Tray, static	Mirror	547555 Clark mutant Y11y11	3	Low	10	Above-average bad	Clark mutant
547555 bl3 low rep 10	Soy 28	2021-10-19 13:53:41	Isoleucine	1.85	%	Small Tray, static	Mirror	547555 Clark mutant Y11y11	3	Low	10	Above-average bad	Clark mutant
547555 bl3 low rep 10	Soy 28	2021-10-19 13:53:41	Leucine	3.03	%	Small Tray, static	Mirror	547555 Clark mutant Y11y11	3	Low	10	Above-average bad	Clark mutant
547555 bl3 low rep 10	Soy 28	2021-10-19 13:53:41	Linoleic acid	56.53	%	Small Tray, static	Mirror	547555 Clark mutant Y11y11	3	Low	10	Above-average bad	Clark mutant
547555 bl3 low rep 10	Soy 28	2021-10-19 13:53:41	Linolenic acid	9.51	%	Small Tray, static	Mirror	547555 Clark mutant Y11y11	3	Low	10	Above-average bad	Clark mutant
547555 bl3 low rep 10	Soy 28	2021-10-19 13:53:41	Lysine	2.53	%	Small Tray, static	Mirror	547555 Clark mutant Y11y11	3	Low	10	Above-average bad	Clark mutant
547555 bl3 low rep 10	Soy 28	2021-10-19 13:53:41	Methionine	0.53	%	Small Tray, static	Mirror	547555 Clark mutant Y11y11	3	Low	10	Above-average bad
547555 bl3 low rep 10	Soy 28	2021-10-19 13:53:41	Moisture	5.42	%	Small Tray, static	Mirror	547555 Clark mutant Y11y11	3	Low	10	Above-average bad
547555 bl3 low rep 10	Soy 28	2021-10-19 13:53:41	Oil	20.77	%	Small Tray, static	Mirror	547555 Clark mutant Y11y11	3	Low	10	Above-average bad	Clark mutant
547555 bl3 low rep 10	Soy 28	2021-10-19 13:53:41	Oleic acid	18.11	%	Small Tray, static	Mirror	547555 Clark mutant Y11y11	3	Low	10	Above-average bad
547555 bl3 low rep 10	Soy 28	2021-10-19 13:53:41	Palmitic acid	13.55	%	Small Tray, static	Mirror	547555 Clark mutant Y11y11	3	Low	10	Above-average bad
547555 bl3 low rep 10	Soy 28	2021-10-19 13:53:41	Phenylalanine	1.94	%	Small Tray, static	Mirror	547555 Clark mutant Y11y11	3	Low	10	Above-average bad
547555 bl3 low rep 10	Soy 28	2021-10-19 13:53:41	Proline	1.89	%	Small Tray, static	Mirror	547555 Clark mutant Y11y11	3	Low	10	Above-average bad
547555 bl3 low rep 10	Soy 28	2021-10-19 13:53:41	Protein	40.47	%	Small Tray, static	Mirror	547555 Clark mutant Y11y11	3	Low	10	Above-average bad
547555 bl3 low rep 10	Soy 28	2021-10-19 13:53:41	Serine	1.62	%	Small Tray, static	Mirror	547555 Clark mutant Y11y11	3	Low	10	Above-average bad
547555 bl3 low rep 10	Soy 28	2021-10-19 13:53:41	Stearic acid	4.34	%	Small Tray, static	Mirror	547555 Clark mutant Y11y11	3	Low	10	Above-average bad
547555 bl3 low rep 10	Soy 28	2021-10-19 13:53:41	Threonine	1.51	%	Small Tray, static	Mirror	547555 Clark mutant Y11y11	3	Low	10	Above-average bad
547555 bl3 low rep 10	Soy 28	2021-10-19 13:53:41	Tryptophan	0.41	%	Small Tray, static	Mirror	547555 Clark mutant Y11y11	3	Low	10	Above-average bad
547555 bl3 low rep 10	Soy 28	2021-10-19 13:53:41	Tyrosine	1.47	%	Small Tray, static	Mirror	547555 Clark mutant Y11y11	3	Low	10	Above-average bad
547555 bl3 low rep 10	Soy 28	2021-10-19 13:53:41	Valine	1.86	%	Small Tray, static	Mirror	547555 Clark mutant Y11y11	3	Low	10	Above-average bad
547555 bl3 low rep 2	Soy 28	2021-10-19 13:46:43	Arginine	2.65	%	Small Tray, static	Mirror	547555 Clark mutant Y11y11	3	Low	2	Above-average bad	Clark mutant
547555 bl3 low rep 2	Soy 28	2021-10-19 13:46:43	Ash	5.85	%	Small Tray, static	Mirror	547555 Clark mutant Y11y11	3	Low	2	Above-average bad	Clark mutant
547555 bl3 low rep 2	Soy 28	2021-10-19 13:46:43	Aspartic acid	4.35	%	Small Tray, static	Mirror	547555 Clark mutant Y11y11	3	Low	2	Above-average bad	Clark mutant
547555 bl3 low rep 2	Soy 28	2021-10-19 13:46:43	Cysteine	0.54	%	Small Tray, static	Mirror	547555 Clark mutant Y11y11	3	Low	2	Above-average bad	Clark mutant
547555 bl3 low rep 2	Soy 28	2021-10-19 13:46:43	Fiber	6.34	%	Small Tray, static	Mirror	547555 Clark mutant Y11y11	3	Low	2	Above-average bad	Clark mutant
547555 bl3 low rep 2	Soy 28	2021-10-19 13:46:43	Glutamic acid	6.93	%	Small Tray, static	Mirror	547555 Clark mutant Y11y11	3	Low	2	Above-average bad	Clark mutant
547555 bl3 low rep 2	Soy 28	2021-10-19 13:46:43	Glycine	1.69	%	Small Tray, static	Mirror	547555 Clark mutant Y11y11	3	Low	2	Above-average bad	Clark mutant
547555 bl3 low rep 2	Soy 28	2021-10-19 13:46:43	Alanine	1.7	%	Small Tray, static	Mirror	547555 Clark mutant Y11y11	3	Low	2	Above-average bad	Clark mutant
547555 bl3 low rep 2	Soy 28	2021-10-19 13:46:43	Histidine	1.07	%	Small Tray, static	Mirror	547555 Clark mutant Y11y11	3	Low	2	Above-average bad	Clark mutant
547555 bl3 low rep 2	Soy 28	2021-10-19 13:46:43	Isoleucine	1.89	%	Small Tray, static	Mirror	547555 Clark mutant Y11y11	3	Low	2	Above-average bad	Clark mutant
547555 bl3 low rep 2	Soy 28	2021-10-19 13:46:43	Leucine	3.12	%	Small Tray, static	Mirror	547555 Clark mutant Y11y11	3	Low	2	Above-average bad	Clark mutant
547555 bl3 low rep 2	Soy 28	2021-10-19 13:46:43	Linoleic acid	59.55	%	Small Tray, static	Mirror	547555 Clark mutant Y11y11	3	Low	2	Above-average bad	Clark mutant
547555 bl3 low rep 2	Soy 28	2021-10-19 13:46:43	Linolenic acid	2.87	%	Small Tray, static	Mirror	547555 Clark mutant Y11y11	3	Low	2	Above-average bad	Clark mutant
547555 bl3 low rep 2	Soy 28	2021-10-19 13:46:43	Lysine	2.57	%	Small Tray, static	Mirror	547555 Clark mutant Y11y11	3	Low	2	Above-average bad	Clark mutant
547555 bl3 low rep 2	Soy 28	2021-10-19 13:46:43	Methionine	0.54	%	Small Tray, static	Mirror	547555 Clark mutant Y11y11	3	Low	2	Above-average bad
547555 bl3 low rep 2	Soy 28	2021-10-19 13:46:43	Moisture	5.72	%	Small Tray, static	Mirror	547555 Clark mutant Y11y11	3	Low	2	Above-average bad
547555 bl3 low rep 2	Soy 28	2021-10-19 13:46:43	Oil	19.47	%	Small Tray, static	Mirror	547555 Clark mutant Y11y11	3	Low	2	Above-average bad	Clark mutant
547555 bl3 low rep 2	Soy 28	2021-10-19 13:46:43	Oleic acid	22.45	%	Small Tray, static	Mirror	547555 Clark mutant Y11y11	3	Low	2	Above-average bad
547555 bl3 low rep 2	Soy 28	2021-10-19 13:46:43	Palmitic acid	11.85	%	Small Tray, static	Mirror	547555 Clark mutant Y11y11	3	Low	2	Above-average bad
547555 bl3 low rep 2	Soy 28	2021-10-19 13:46:43	Phenylalanine	2.01	%	Small Tray, static	Mirror	547555 Clark mutant Y11y11	3	Low	2	Above-average bad
547555 bl3 low rep 2	Soy 28	2021-10-19 13:46:43	Proline	1.94	%	Small Tray, static	Mirror	547555 Clark mutant Y11y11	3	Low	2	Above-average bad
547555 bl3 low rep 2	Soy 28	2021-10-19 13:46:43	Protein	42.56	%	Small Tray, static	Mirror	547555 Clark mutant Y11y11	3	Low	2	Above-average bad
547555 bl3 low rep 2	Soy 28	2021-10-19 13:46:43	Serine	1.64	%	Small Tray, static	Mirror	547555 Clark mutant Y11y11	3	Low	2	Above-average bad
547555 bl3 low rep 2	Soy 28	2021-10-19 13:46:43	Stearic acid	3.64	%	Small Tray, static	Mirror	547555 Clark mutant Y11y11	3	Low	2	Above-average bad
547555 bl3 low rep 2	Soy 28	2021-10-19 13:46:43	Threonine	1.53	%	Small Tray, static	Mirror	547555 Clark mutant Y11y11	3	Low	2	Above-average bad
547555 bl3 low rep 2	Soy 28	2021-10-19 13:46:43	Tryptophan	0.42	%	Small Tray, static	Mirror	547555 Clark mutant Y11y11	3	Low	2	Above-average bad
547555 bl3 low rep 2	Soy 28	2021-10-19 13:46:43	Tyrosine	1.52	%	Small Tray, static	Mirror	547555 Clark mutant Y11y11	3	Low	2	Above-average bad
547555 bl3 low rep 2	Soy 28	2021-10-19 13:46:43	Valine	1.9	%	Small Tray, static	Mirror	547555 Clark mutant Y11y11	3	Low	2	Above-average bad
547555 bl3 low rep 3	Soy 28	2021-10-19 13:47:38	Arginine	2.58	%	Small Tray, static	Mirror	547555 Clark mutant Y11y11	3	Low	3	Above-average bad	Clark mutant
547555 bl3 low rep 3	Soy 28	2021-10-19 13:47:38	Ash	5.82	%	Small Tray, static	Mirror	547555 Clark mutant Y11y11	3	Low	3	Above-average bad	Clark mutant
547555 bl3 low rep 3	Soy 28	2021-10-19 13:47:38	Aspartic acid	4.33	%	Small Tray, static	Mirror	547555 Clark mutant Y11y11	3	Low	3	Above-average bad	Clark mutant
547555 bl3 low rep 3	Soy 28	2021-10-19 13:47:38	Cysteine	0.53	%	Small Tray, static	Mirror	547555 Clark mutant Y11y11	3	Low	3	Above-average bad	Clark mutant
547555 bl3 low rep 3	Soy 28	2021-10-19 13:47:38	Fiber	6.95	%	Small Tray, static	Mirror	547555 Clark mutant Y11y11	3	Low	3	Above-average bad	Clark mutant
547555 bl3 low rep 3	Soy 28	2021-10-19 13:47:38	Glutamic acid	6.73	%	Small Tray, static	Mirror	547555 Clark mutant Y11y11	3	Low	3	Above-average bad	Clark mutant
547555 bl3 low rep 3	Soy 28	2021-10-19 13:47:38	Glycine	1.66	%	Small Tray, static	Mirror	547555 Clark mutant Y11y11	3	Low	3	Above-average bad	Clark mutant
547555 bl3 low rep 3	Soy 28	2021-10-19 13:47:38	Alanine	1.67	%	Small Tray, static	Mirror	547555 Clark mutant Y11y11	3	Low	3	Above-average bad	Clark mutant
547555 bl3 low rep 3	Soy 28	2021-10-19 13:47:38	Histidine	1.06	%	Small Tray, static	Mirror	547555 Clark mutant Y11y11	3	Low	3	Above-average bad	Clark mutant
547555 bl3 low rep 3	Soy 28	2021-10-19 13:47:38	Isoleucine	1.86	%	Small Tray, static	Mirror	547555 Clark mutant Y11y11	3	Low	3	Above-average bad	Clark mutant
547555 bl3 low rep 3	Soy 28	2021-10-19 13:47:38	Leucine	3.05	%	Small Tray, static	Mirror	547555 Clark mutant Y11y11	3	Low	3	Above-average bad	Clark mutant
547555 bl3 low rep 3	Soy 28	2021-10-19 13:47:38	Linoleic acid	55.88	%	Small Tray, static	Mirror	547555 Clark mutant Y11y11	3	Low	3	Above-average bad	Clark mutant
547555 bl3 low rep 3	Soy 28	2021-10-19 13:47:38	Linolenic acid	10.57	%	Small Tray, static	Mirror	547555 Clark mutant Y11y11	3	Low	3	Above-average bad	Clark mutant
547555 bl3 low rep 3	Soy 28	2021-10-19 13:47:38	Lysine	2.56	%	Small Tray, static	Mirror	547555 Clark mutant Y11y11	3	Low	3	Above-average bad	Clark mutant
547555 bl3 low rep 3	Soy 28	2021-10-19 13:47:38	Methionine	0.54	%	Small Tray, static	Mirror	547555 Clark mutant Y11y11	3	Low	3	Above-average bad
547555 bl3 low rep 3	Soy 28	2021-10-19 13:47:38	Moisture	5.92	%	Small Tray, static	Mirror	547555 Clark mutant Y11y11	3	Low	3	Above-average bad
547555 bl3 low rep 3	Soy 28	2021-10-19 13:47:38	Oil	19.01	%	Small Tray, static	Mirror	547555 Clark mutant Y11y11	3	Low	3	Above-average bad	Clark mutant
547555 bl3 low rep 3	Soy 28	2021-10-19 13:47:38	Oleic acid	16.26	%	Small Tray, static	Mirror	547555 Clark mutant Y11y11	3	Low	3	Above-average bad
547555 bl3 low rep 3	Soy 28	2021-10-19 13:47:38	Palmitic acid	14.19	%	Small Tray, static	Mirror	547555 Clark mutant Y11y11	3	Low	3	Above-average bad
547555 bl3 low rep 3	Soy 28	2021-10-19 13:47:38	Phenylalanine	1.96	%	Small Tray, static	Mirror	547555 Clark mutant Y11y11	3	Low	3	Above-average bad
547555 bl3 low rep 3	Soy 28	2021-10-19 13:47:38	Proline	1.89	%	Small Tray, static	Mirror	547555 Clark mutant Y11y11	3	Low	3	Above-average bad
547555 bl3 low rep 3	Soy 28	2021-10-19 13:47:38	Protein	41.19	%	Small Tray, static	Mirror	547555 Clark mutant Y11y11	3	Low	3	Above-average bad
547555 bl3 low rep 3	Soy 28	2021-10-19 13:47:38	Serine	1.63	%	Small Tray, static	Mirror	547555 Clark mutant Y11y11	3	Low	3	Above-average bad
547555 bl3 low rep 3	Soy 28	2021-10-19 13:47:38	Stearic acid	4.03	%	Small Tray, static	Mirror	547555 Clark mutant Y11y11	3	Low	3	Above-average bad
547555 bl3 low rep 3	Soy 28	2021-10-19 13:47:38	Threonine	1.52	%	Small Tray, static	Mirror	547555 Clark mutant Y11y11	3	Low	3	Above-average bad
547555 bl3 low rep 3	Soy 28	2021-10-19 13:47:38	Tryptophan	0.42	%	Small Tray, static	Mirror	547555 Clark mutant Y11y11	3	Low	3	Above-average bad
547555 bl3 low rep 3	Soy 28	2021-10-19 13:47:38	Tyrosine	1.48	%	Small Tray, static	Mirror	547555 Clark mutant Y11y11	3	Low	3	Above-average bad
547555 bl3 low rep 3	Soy 28	2021-10-19 13:47:38	Valine	1.9	%	Small Tray, static	Mirror	547555 Clark mutant Y11y11	3	Low	3	Above-average bad
547555 bl3 low rep 4	Soy 28	2021-10-19 13:48:28	Arginine	2.52	%	Small Tray, static	Mirror	547555 Clark mutant Y11y11	3	Low	4	Above-average bad	Clark mutant
547555 bl3 low rep 4	Soy 28	2021-10-19 13:48:28	Ash	5.67	%	Small Tray, static	Mirror	547555 Clark mutant Y11y11	3	Low	4	Above-average bad	Clark mutant
547555 bl3 low rep 4	Soy 28	2021-10-19 13:48:28	Aspartic acid	4.21	%	Small Tray, static	Mirror	547555 Clark mutant Y11y11	3	Low	4	Above-average bad	Clark mutant
547555 bl3 low rep 4	Soy 28	2021-10-19 13:48:28	Cysteine	0.51	%	Small Tray, static	Mirror	547555 Clark mutant Y11y11	3	Low	4	Above-average bad	Clark mutant
547555 bl3 low rep 4	Soy 28	2021-10-19 13:48:28	Fiber	6.25	%	Small Tray, static	Mirror	547555 Clark mutant Y11y11	3	Low	4	Above-average bad	Clark mutant
547555 bl3 low rep 4	Soy 28	2021-10-19 13:48:28	Glutamic acid	6.57	%	Small Tray, static	Mirror	547555 Clark mutant Y11y11	3	Low	4	Above-average bad	Clark mutant
547555 bl3 low rep 4	Soy 28	2021-10-19 13:48:28	Glycine	1.63	%	Small Tray, static	Mirror	547555 Clark mutant Y11y11	3	Low	4	Above-average bad	Clark mutant
547555 bl3 low rep 4	Soy 28	2021-10-19 13:48:28	Alanine	1.64	%	Small Tray, static	Mirror	547555 Clark mutant Y11y11	3	Low	4	Above-average bad	Clark mutant
547555 bl3 low rep 4	Soy 28	2021-10-19 13:48:28	Histidine	1.03	%	Small Tray, static	Mirror	547555 Clark mutant Y11y11	3	Low	4	Above-average bad	Clark mutant
547555 bl3 low rep 4	Soy 28	2021-10-19 13:48:28	Isoleucine	1.83	%	Small Tray, static	Mirror	547555 Clark mutant Y11y11	3	Low	4	Above-average bad	Clark mutant
547555 bl3 low rep 4	Soy 28	2021-10-19 13:48:28	Leucine	2.99	%	Small Tray, static	Mirror	547555 Clark mutant Y11y11	3	Low	4	Above-average bad	Clark mutant
547555 bl3 low rep 4	Soy 28	2021-10-19 13:48:28	Linoleic acid	59.83	%	Small Tray, static	Mirror	547555 Clark mutant Y11y11	3	Low	4	Above-average bad	Clark mutant
547555 bl3 low rep 4	Soy 28	2021-10-19 13:48:28	Linolenic acid	5.97	%	Small Tray, static	Mirror	547555 Clark mutant Y11y11	3	Low	4	Above-average bad	Clark mutant
547555 bl3 low rep 4	Soy 28	2021-10-19 13:48:28	Lysine	2.5	%	Small Tray, static	Mirror	547555 Clark mutant Y11y11	3	Low	4	Above-average bad	Clark mutant
547555 bl3 low rep 4	Soy 28	2021-10-19 13:48:28	Methionine	0.52	%	Small Tray, static	Mirror	547555 Clark mutant Y11y11	3	Low	4	Above-average bad
547555 bl3 low rep 4	Soy 28	2021-10-19 13:48:28	Moisture	5.88	%	Small Tray, static	Mirror	547555 Clark mutant Y11y11	3	Low	4	Above-average bad
547555 bl3 low rep 4	Soy 28	2021-10-19 13:48:28	Oil	20.25	%	Small Tray, static	Mirror	547555 Clark mutant Y11y11	3	Low	4	Above-average bad	Clark mutant
547555 bl3 low rep 4	Soy 28	2021-10-19 13:48:28	Oleic acid	19.48	%	Small Tray, static	Mirror	547555 Clark mutant Y11y11	3	Low	4	Above-average bad
547555 bl3 low rep 4	Soy 28	2021-10-19 13:48:28	Palmitic acid	10.99	%	Small Tray, static	Mirror	547555 Clark mutant Y11y11	3	Low	4	Above-average bad
547555 bl3 low rep 4	Soy 28	2021-10-19 13:48:28	Phenylalanine	1.92	%	Small Tray, static	Mirror	547555 Clark mutant Y11y11	3	Low	4	Above-average bad
547555 bl3 low rep 4	Soy 28	2021-10-19 13:48:28	Proline	1.87	%	Small Tray, static	Mirror	547555 Clark mutant Y11y11	3	Low	4	Above-average bad
547555 bl3 low rep 4	Soy 28	2021-10-19 13:48:28	Protein	41.8	%	Small Tray, static	Mirror	547555 Clark mutant Y11y11	3	Low	4	Above-average bad
547555 bl3 low rep 4	Soy 28	2021-10-19 13:48:28	Serine	1.57	%	Small Tray, static	Mirror	547555 Clark mutant Y11y11	3	Low	4	Above-average bad
547555 bl3 low rep 4	Soy 28	2021-10-19 13:48:28	Stearic acid	3.8	%	Small Tray, static	Mirror	547555 Clark mutant Y11y11	3	Low	4	Above-average bad
547555 bl3 low rep 4	Soy 28	2021-10-19 13:48:28	Threonine	1.48	%	Small Tray, static	Mirror	547555 Clark mutant Y11y11	3	Low	4	Above-average bad
547555 bl3 low rep 4	Soy 28	2021-10-19 13:48:28	Tryptophan	0.41	%	Small Tray, static	Mirror	547555 Clark mutant Y11y11	3	Low	4	Above-average bad
547555 bl3 low rep 4	Soy 28	2021-10-19 13:48:28	Tyrosine	1.46	%	Small Tray, static	Mirror	547555 Clark mutant Y11y11	3	Low	4	Above-average bad
547555 bl3 low rep 4	Soy 28	2021-10-19 13:48:28	Valine	1.85	%	Small Tray, static	Mirror	547555 Clark mutant Y11y11	3	Low	4	Above-average bad
547555 bl3 low rep 5	Soy 28	2021-10-19 13:49:15	Arginine	2.79	%	Small Tray, static	Mirror	547555 Clark mutant Y11y11	3	Low	5	Above-average bad	Clark mutant
547555 bl3 low rep 5	Soy 28	2021-10-19 13:49:15	Ash	5.93	%	Small Tray, static	Mirror	547555 Clark mutant Y11y11	3	Low	5	Above-average bad	Clark mutant
547555 bl3 low rep 5	Soy 28	2021-10-19 13:49:15	Aspartic acid	4.45	%	Small Tray, static	Mirror	547555 Clark mutant Y11y11	3	Low	5	Above-average bad	Clark mutant
547555 bl3 low rep 5	Soy 28	2021-10-19 13:49:15	Cysteine	0.54	%	Small Tray, static	Mirror	547555 Clark mutant Y11y11	3	Low	5	Above-average bad	Clark mutant
547555 bl3 low rep 5	Soy 28	2021-10-19 13:49:15	Fiber	6.18	%	Small Tray, static	Mirror	547555 Clark mutant Y11y11	3	Low	5	Above-average bad	Clark mutant
547555 bl3 low rep 5	Soy 28	2021-10-19 13:49:15	Glutamic acid	7.16	%	Small Tray, static	Mirror	547555 Clark mutant Y11y11	3	Low	5	Above-average bad	Clark mutant
547555 bl3 low rep 5	Soy 28	2021-10-19 13:49:15	Glycine	1.74	%	Small Tray, static	Mirror	547555 Clark mutant Y11y11	3	Low	5	Above-average bad	Clark mutant
547555 bl3 low rep 5	Soy 28	2021-10-19 13:49:15	Alanine	1.73	%	Small Tray, static	Mirror	547555 Clark mutant Y11y11	3	Low	5	Above-average bad	Clark mutant
547555 bl3 low rep 5	Soy 28	2021-10-19 13:49:15	Histidine	1.1	%	Small Tray, static	Mirror	547555 Clark mutant Y11y11	3	Low	5	Above-average bad	Clark mutant
547555 bl3 low rep 5	Soy 28	2021-10-19 13:49:15	Isoleucine	1.94	%	Small Tray, static	Mirror	547555 Clark mutant Y11y11	3	Low	5	Above-average bad	Clark mutant
547555 bl3 low rep 5	Soy 28	2021-10-19 13:49:15	Leucine	3.2	%	Small Tray, static	Mirror	547555 Clark mutant Y11y11	3	Low	5	Above-average bad	Clark mutant
547555 bl3 low rep 5	Soy 28	2021-10-19 13:49:15	Linoleic acid	58.91	%	Small Tray, static	Mirror	547555 Clark mutant Y11y11	3	Low	5	Above-average bad	Clark mutant
547555 bl3 low rep 5	Soy 28	2021-10-19 13:49:15	Linolenic acid	5.8	%	Small Tray, static	Mirror	547555 Clark mutant Y11y11	3	Low	5	Above-average bad	Clark mutant
547555 bl3 low rep 5	Soy 28	2021-10-19 13:49:15	Lysine	2.61	%	Small Tray, static	Mirror	547555 Clark mutant Y11y11	3	Low	5	Above-average bad	Clark mutant
547555 bl3 low rep 5	Soy 28	2021-10-19 13:49:15	Methionine	0.54	%	Small Tray, static	Mirror	547555 Clark mutant Y11y11	3	Low	5	Above-average bad
547555 bl3 low rep 5	Soy 28	2021-10-19 13:49:15	Moisture	5.21	%	Small Tray, static	Mirror	547555 Clark mutant Y11y11	3	Low	5	Above-average bad
547555 bl3 low rep 5	Soy 28	2021-10-19 13:49:15	Oil	19.69	%	Small Tray, static	Mirror	547555 Clark mutant Y11y11	3	Low	5	Above-average bad	Clark mutant
547555 bl3 low rep 5	Soy 28	2021-10-19 13:49:15	Oleic acid	17.7	%	Small Tray, static	Mirror	547555 Clark mutant Y11y11	3	Low	5	Above-average bad
547555 bl3 low rep 5	Soy 28	2021-10-19 13:49:15	Palmitic acid	13.46	%	Small Tray, static	Mirror	547555 Clark mutant Y11y11	3	Low	5	Above-average bad
547555 bl3 low rep 5	Soy 28	2021-10-19 13:49:15	Phenylalanine	2.07	%	Small Tray, static	Mirror	547555 Clark mutant Y11y11	3	Low	5	Above-average bad
547555 bl3 low rep 5	Soy 28	2021-10-19 13:49:15	Proline	1.99	%	Small Tray, static	Mirror	547555 Clark mutant Y11y11	3	Low	5	Above-average bad
547555 bl3 low rep 5	Soy 28	2021-10-19 13:49:15	Protein	44.23	%	Small Tray, static	Mirror	547555 Clark mutant Y11y11	3	Low	5	Above-average bad
547555 bl3 low rep 5	Soy 28	2021-10-19 13:49:15	Serine	1.68	%	Small Tray, static	Mirror	547555 Clark mutant Y11y11	3	Low	5	Above-average bad
547555 bl3 low rep 5	Soy 28	2021-10-19 13:49:15	Stearic acid	4.57	%	Small Tray, static	Mirror	547555 Clark mutant Y11y11	3	Low	5	Above-average bad
547555 bl3 low rep 5	Soy 28	2021-10-19 13:49:15	Threonine	1.55	%	Small Tray, static	Mirror	547555 Clark mutant Y11y11	3	Low	5	Above-average bad
547555 bl3 low rep 5	Soy 28	2021-10-19 13:49:15	Tryptophan	0.43	%	Small Tray, static	Mirror	547555 Clark mutant Y11y11	3	Low	5	Above-average bad
547555 bl3 low rep 5	Soy 28	2021-10-19 13:49:15	Tyrosine	1.55	%	Small Tray, static	Mirror	547555 Clark mutant Y11y11	3	Low	5	Above-average bad
547555 bl3 low rep 5	Soy 28	2021-10-19 13:49:15	Valine	1.95	%	Small Tray, static	Mirror	547555 Clark mutant Y11y11	3	Low	5	Above-average bad
547555 bl3 low rep 6	Soy 28	2021-10-19 13:50:06	Arginine	2.57	%	Small Tray, static	Mirror	547555 Clark mutant Y11y11	3	Low	6	Above-average bad	Clark mutant
547555 bl3 low rep 6	Soy 28	2021-10-19 13:50:06	Ash	5.77	%	Small Tray, static	Mirror	547555 Clark mutant Y11y11	3	Low	6	Above-average bad	Clark mutant
547555 bl3 low rep 6	Soy 28	2021-10-19 13:50:06	Aspartic acid	4.28	%	Small Tray, static	Mirror	547555 Clark mutant Y11y11	3	Low	6	Above-average bad	Clark mutant
547555 bl3 low rep 6	Soy 28	2021-10-19 13:50:06	Cysteine	0.53	%	Small Tray, static	Mirror	547555 Clark mutant Y11y11	3	Low	6	Above-average bad	Clark mutant
547555 bl3 low rep 6	Soy 28	2021-10-19 13:50:06	Fiber	6.61	%	Small Tray, static	Mirror	547555 Clark mutant Y11y11	3	Low	6	Above-average bad	Clark mutant
547555 bl3 low rep 6	Soy 28	2021-10-19 13:50:06	Glutamic acid	6.75	%	Small Tray, static	Mirror	547555 Clark mutant Y11y11	3	Low	6	Above-average bad	Clark mutant
547555 bl3 low rep 6	Soy 28	2021-10-19 13:50:06	Glycine	1.67	%	Small Tray, static	Mirror	547555 Clark mutant Y11y11	3	Low	6	Above-average bad	Clark mutant
547555 bl3 low rep 6	Soy 28	2021-10-19 13:50:06	Alanine	1.67	%	Small Tray, static	Mirror	547555 Clark mutant Y11y11	3	Low	6	Above-average bad	Clark mutant
547555 bl3 low rep 6	Soy 28	2021-10-19 13:50:06	Histidine	1.05	%	Small Tray, static	Mirror	547555 Clark mutant Y11y11	3	Low	6	Above-average bad	Clark mutant
547555 bl3 low rep 6	Soy 28	2021-10-19 13:50:06	Isoleucine	1.87	%	Small Tray, static	Mirror	547555 Clark mutant Y11y11	3	Low	6	Above-average bad	Clark mutant
547555 bl3 low rep 6	Soy 28	2021-10-19 13:50:06	Leucine	3.06	%	Small Tray, static	Mirror	547555 Clark mutant Y11y11	3	Low	6	Above-average bad	Clark mutant
547555 bl3 low rep 6	Soy 28	2021-10-19 13:50:06	Linoleic acid	59.37	%	Small Tray, static	Mirror	547555 Clark mutant Y11y11	3	Low	6	Above-average bad	Clark mutant
547555 bl3 low rep 6	Soy 28	2021-10-19 13:50:06	Linolenic acid	6.11	%	Small Tray, static	Mirror	547555 Clark mutant Y11y11	3	Low	6	Above-average bad	Clark mutant
547555 bl3 low rep 6	Soy 28	2021-10-19 13:50:06	Lysine	2.54	%	Small Tray, static	Mirror	547555 Clark mutant Y11y11	3	Low	6	Above-average bad	Clark mutant
547555 bl3 low rep 6	Soy 28	2021-10-19 13:50:06	Methionine	0.53	%	Small Tray, static	Mirror	547555 Clark mutant Y11y11	3	Low	6	Above-average bad
547555 bl3 low rep 6	Soy 28	2021-10-19 13:50:06	Moisture	5.67	%	Small Tray, static	Mirror	547555 Clark mutant Y11y11	3	Low	6	Above-average bad
547555 bl3 low rep 6	Soy 28	2021-10-19 13:50:06	Oil	19.1	%	Small Tray, static	Mirror	547555 Clark mutant Y11y11	3	Low	6	Above-average bad	Clark mutant
547555 bl3 low rep 6	Soy 28	2021-10-19 13:50:06	Oleic acid	14.88	%	Small Tray, static	Mirror	547555 Clark mutant Y11y11	3	Low	6	Above-average bad
547555 bl3 low rep 6	Soy 28	2021-10-19 13:50:06	Palmitic acid	12.38	%	Small Tray, static	Mirror	547555 Clark mutant Y11y11	3	Low	6	Above-average bad
547555 bl3 low rep 6	Soy 28	2021-10-19 13:50:06	Phenylalanine	1.96	%	Small Tray, static	Mirror	547555 Clark mutant Y11y11	3	Low	6	Above-average bad
547555 bl3 low rep 6	Soy 28	2021-10-19 13:50:06	Proline	1.91	%	Small Tray, static	Mirror	547555 Clark mutant Y11y11	3	Low	6	Above-average bad
547555 bl3 low rep 6	Soy 28	2021-10-19 13:50:06	Protein	40.93	%	Small Tray, static	Mirror	547555 Clark mutant Y11y11	3	Low	6	Above-average bad
547555 bl3 low rep 6	Soy 28	2021-10-19 13:50:06	Serine	1.62	%	Small Tray, static	Mirror	547555 Clark mutant Y11y11	3	Low	6	Above-average bad
547555 bl3 low rep 6	Soy 28	2021-10-19 13:50:06	Stearic acid	3.82	%	Small Tray, static	Mirror	547555 Clark mutant Y11y11	3	Low	6	Above-average bad
547555 bl3 low rep 6	Soy 28	2021-10-19 13:50:06	Threonine	1.51	%	Small Tray, static	Mirror	547555 Clark mutant Y11y11	3	Low	6	Above-average bad
547555 bl3 low rep 6	Soy 28	2021-10-19 13:50:06	Tryptophan	0.41	%	Small Tray, static	Mirror	547555 Clark mutant Y11y11	3	Low	6	Above-average bad
547555 bl3 low rep 6	Soy 28	2021-10-19 13:50:06	Tyrosine	1.49	%	Small Tray, static	Mirror	547555 Clark mutant Y11y11	3	Low	6	Above-average bad
547555 bl3 low rep 6	Soy 28	2021-10-19 13:50:06	Valine	1.87	%	Small Tray, static	Mirror	547555 Clark mutant Y11y11	3	Low	6	Above-average bad
547555 bl3 low rep 7	Soy 28	2021-10-19 13:51:05	Arginine	2.19	%	Small Tray, static	Mirror	547555 Clark mutant Y11y11	3	Low	7	Above-average bad	Clark mutant
547555 bl3 low rep 7	Soy 28	2021-10-19 13:51:05	Ash	5.75	%	Small Tray, static	Mirror	547555 Clark mutant Y11y11	3	Low	7	Above-average bad	Clark mutant
547555 bl3 low rep 7	Soy 28	2021-10-19 13:51:05	Aspartic acid	3.91	%	Small Tray, static	Mirror	547555 Clark mutant Y11y11	3	Low	7	Above-average bad	Clark mutant
547555 bl3 low rep 7	Soy 28	2021-10-19 13:51:05	Cysteine	0.49	%	Small Tray, static	Mirror	547555 Clark mutant Y11y11	3	Low	7	Above-average bad	Clark mutant
547555 bl3 low rep 7	Soy 28	2021-10-19 13:51:05	Fiber	6.5	%	Small Tray, static	Mirror	547555 Clark mutant Y11y11	3	Low	7	Above-average bad	Clark mutant
547555 bl3 low rep 7	Soy 28	2021-10-19 13:51:05	Glutamic acid	6.1	%	Small Tray, static	Mirror	547555 Clark mutant Y11y11	3	Low	7	Above-average bad	Clark mutant
547555 bl3 low rep 7	Soy 28	2021-10-19 13:51:05	Glycine	1.56	%	Small Tray, static	Mirror	547555 Clark mutant Y11y11	3	Low	7	Above-average bad	Clark mutant
547555 bl3 low rep 7	Soy 28	2021-10-19 13:51:05	Alanine	1.58	%	Small Tray, static	Mirror	547555 Clark mutant Y11y11	3	Low	7	Above-average bad	Clark mutant
547555 bl3 low rep 7	Soy 28	2021-10-19 13:51:05	Histidine	0.97	%	Small Tray, static	Mirror	547555 Clark mutant Y11y11	3	Low	7	Above-average bad	Clark mutant
547555 bl3 low rep 7	Soy 28	2021-10-19 13:51:05	Isoleucine	1.76	%	Small Tray, static	Mirror	547555 Clark mutant Y11y11	3	Low	7	Above-average bad	Clark mutant
547555 bl3 low rep 7	Soy 28	2021-10-19 13:51:05	Leucine	2.84	%	Small Tray, static	Mirror	547555 Clark mutant Y11y11	3	Low	7	Above-average bad	Clark mutant
547555 bl3 low rep 7	Soy 28	2021-10-19 13:51:05	Linoleic acid	58.76	%	Small Tray, static	Mirror	547555 Clark mutant Y11y11	3	Low	7	Above-average bad	Clark mutant
547555 bl3 low rep 7	Soy 28	2021-10-19 13:51:05	Linolenic acid	6.09	%	Small Tray, static	Mirror	547555 Clark mutant Y11y11	3	Low	7	Above-average bad	Clark mutant
547555 bl3 low rep 7	Soy 28	2021-10-19 13:51:05	Lysine	2.37	%	Small Tray, static	Mirror	547555 Clark mutant Y11y11	3	Low	7	Above-average bad	Clark mutant
547555 bl3 low rep 7	Soy 28	2021-10-19 13:51:05	Methionine	0.5	%	Small Tray, static	Mirror	547555 Clark mutant Y11y11	3	Low	7	Above-average bad
547555 bl3 low rep 7	Soy 28	2021-10-19 13:51:05	Moisture	5.44	%	Small Tray, static	Mirror	547555 Clark mutant Y11y11	3	Low	7	Above-average bad
547555 bl3 low rep 7	Soy 28	2021-10-19 13:51:05	Oil	22.04	%	Small Tray, static	Mirror	547555 Clark mutant Y11y11	3	Low	7	Above-average bad	Clark mutant
547555 bl3 low rep 7	Soy 28	2021-10-19 13:51:05	Oleic acid	18.64	%	Small Tray, static	Mirror	547555 Clark mutant Y11y11	3	Low	7	Above-average bad
547555 bl3 low rep 7	Soy 28	2021-10-19 13:51:05	Palmitic acid	13	%	Small Tray, static	Mirror	547555 Clark mutant Y11y11	3	Low	7	Above-average bad
547555 bl3 low rep 7	Soy 28	2021-10-19 13:51:05	Phenylalanine	1.8	%	Small Tray, static	Mirror	547555 Clark mutant Y11y11	3	Low	7	Above-average bad
547555 bl3 low rep 7	Soy 28	2021-10-19 13:51:05	Proline	1.8	%	Small Tray, static	Mirror	547555 Clark mutant Y11y11	3	Low	7	Above-average bad
547555 bl3 low rep 7	Soy 28	2021-10-19 13:51:05	Protein	38.24	%	Small Tray, static	Mirror	547555 Clark mutant Y11y11	3	Low	7	Above-average bad
547555 bl3 low rep 7	Soy 28	2021-10-19 13:51:05	Serine	1.47	%	Small Tray, static	Mirror	547555 Clark mutant Y11y11	3	Low	7	Above-average bad
547555 bl3 low rep 7	Soy 28	2021-10-19 13:51:05	Stearic acid	4.44	%	Small Tray, static	Mirror	547555 Clark mutant Y11y11	3	Low	7	Above-average bad
547555 bl3 low rep 7	Soy 28	2021-10-19 13:51:05	Threonine	1.42	%	Small Tray, static	Mirror	547555 Clark mutant Y11y11	3	Low	7	Above-average bad
547555 bl3 low rep 7	Soy 28	2021-10-19 13:51:05	Tryptophan	0.38	%	Small Tray, static	Mirror	547555 Clark mutant Y11y11	3	Low	7	Above-average bad
547555 bl3 low rep 7	Soy 28	2021-10-19 13:51:05	Tyrosine	1.39	%	Small Tray, static	Mirror	547555 Clark mutant Y11y11	3	Low	7	Above-average bad
547555 bl3 low rep 7	Soy 28	2021-10-19 13:51:05	Valine	1.72	%	Small Tray, static	Mirror	547555 Clark mutant Y11y11	3	Low	7	Above-average bad
547555 bl3 low rep 8	Soy 28	2021-10-19 13:51:53	Arginine	2.43	%	Small Tray, static	Mirror	547555 Clark mutant Y11y11	3	Low	8	Above-average bad	Clark mutant
547555 bl3 low rep 8	Soy 28	2021-10-19 13:51:53	Ash	5.8	%	Small Tray, static	Mirror	547555 Clark mutant Y11y11	3	Low	8	Above-average bad	Clark mutant
547555 bl3 low rep 8	Soy 28	2021-10-19 13:51:53	Aspartic acid	4.19	%	Small Tray, static	Mirror	547555 Clark mutant Y11y11	3	Low	8	Above-average bad	Clark mutant
547555 bl3 low rep 8	Soy 28	2021-10-19 13:51:53	Cysteine	0.51	%	Small Tray, static	Mirror	547555 Clark mutant Y11y11	3	Low	8	Above-average bad	Clark mutant
547555 bl3 low rep 8	Soy 28	2021-10-19 13:51:53	Fiber	6.04	%	Small Tray, static	Mirror	547555 Clark mutant Y11y11	3	Low	8	Above-average bad	Clark mutant
547555 bl3 low rep 8	Soy 28	2021-10-19 13:51:53	Glutamic acid	6.52	%	Small Tray, static	Mirror	547555 Clark mutant Y11y11	3	Low	8	Above-average bad	Clark mutant
547555 bl3 low rep 8	Soy 28	2021-10-19 13:51:53	Glycine	1.62	%	Small Tray, static	Mirror	547555 Clark mutant Y11y11	3	Low	8	Above-average bad	Clark mutant
547555 bl3 low rep 8	Soy 28	2021-10-19 13:51:53	Alanine	1.64	%	Small Tray, static	Mirror	547555 Clark mutant Y11y11	3	Low	8	Above-average bad	Clark mutant
547555 bl3 low rep 8	Soy 28	2021-10-19 13:51:53	Histidine	1.03	%	Small Tray, static	Mirror	547555 Clark mutant Y11y11	3	Low	8	Above-average bad	Clark mutant
547555 bl3 low rep 8	Soy 28	2021-10-19 13:51:53	Isoleucine	1.83	%	Small Tray, static	Mirror	547555 Clark mutant Y11y11	3	Low	8	Above-average bad	Clark mutant
547555 bl3 low rep 8	Soy 28	2021-10-19 13:51:53	Leucine	2.98	%	Small Tray, static	Mirror	547555 Clark mutant Y11y11	3	Low	8	Above-average bad	Clark mutant
547555 bl3 low rep 8	Soy 28	2021-10-19 13:51:53	Linoleic acid	54.31	%	Small Tray, static	Mirror	547555 Clark mutant Y11y11	3	Low	8	Above-average bad	Clark mutant
547555 bl3 low rep 8	Soy 28	2021-10-19 13:51:53	Linolenic acid	12.57	%	Small Tray, static	Mirror	547555 Clark mutant Y11y11	3	Low	8	Above-average bad	Clark mutant
547555 bl3 low rep 8	Soy 28	2021-10-19 13:51:53	Lysine	2.49	%	Small Tray, static	Mirror	547555 Clark mutant Y11y11	3	Low	8	Above-average bad	Clark mutant
547555 bl3 low rep 8	Soy 28	2021-10-19 13:51:53	Methionine	0.52	%	Small Tray, static	Mirror	547555 Clark mutant Y11y11	3	Low	8	Above-average bad
547555 bl3 low rep 8	Soy 28	2021-10-19 13:51:53	Moisture	5.62	%	Small Tray, static	Mirror	547555 Clark mutant Y11y11	3	Low	8	Above-average bad
547555 bl3 low rep 8	Soy 28	2021-10-19 13:51:53	Oil	21.17	%	Small Tray, static	Mirror	547555 Clark mutant Y11y11	3	Low	8	Above-average bad	Clark mutant
547555 bl3 low rep 8	Soy 28	2021-10-19 13:51:53	Oleic acid	16.08	%	Small Tray, static	Mirror	547555 Clark mutant Y11y11	3	Low	8	Above-average bad
547555 bl3 low rep 8	Soy 28	2021-10-19 13:51:53	Palmitic acid	15.22	%	Small Tray, static	Mirror	547555 Clark mutant Y11y11	3	Low	8	Above-average bad
547555 bl3 low rep 8	Soy 28	2021-10-19 13:51:53	Phenylalanine	1.91	%	Small Tray, static	Mirror	547555 Clark mutant Y11y11	3	Low	8	Above-average bad
547555 bl3 low rep 8	Soy 28	2021-10-19 13:51:53	Proline	1.87	%	Small Tray, static	Mirror	547555 Clark mutant Y11y11	3	Low	8	Above-average bad
547555 bl3 low rep 8	Soy 28	2021-10-19 13:51:53	Protein	40.71	%	Small Tray, static	Mirror	547555 Clark mutant Y11y11	3	Low	8	Above-average bad
547555 bl3 low rep 8	Soy 28	2021-10-19 13:51:53	Serine	1.56	%	Small Tray, static	Mirror	547555 Clark mutant Y11y11	3	Low	8	Above-average bad
547555 bl3 low rep 8	Soy 28	2021-10-19 13:51:53	Stearic acid	4.33	%	Small Tray, static	Mirror	547555 Clark mutant Y11y11	3	Low	8	Above-average bad
547555 bl3 low rep 8	Soy 28	2021-10-19 13:51:53	Threonine	1.48	%	Small Tray, static	Mirror	547555 Clark mutant Y11y11	3	Low	8	Above-average bad
547555 bl3 low rep 8	Soy 28	2021-10-19 13:51:53	Tryptophan	0.41	%	Small Tray, static	Mirror	547555 Clark mutant Y11y11	3	Low	8	Above-average bad
547555 bl3 low rep 8	Soy 28	2021-10-19 13:51:53	Tyrosine	1.45	%	Small Tray, static	Mirror	547555 Clark mutant Y11y11	3	Low	8	Above-average bad
547555 bl3 low rep 8	Soy 28	2021-10-19 13:51:53	Valine	1.84	%	Small Tray, static	Mirror	547555 Clark mutant Y11y11	3	Low	8	Above-average bad
547555 bl3 low rep 9	Soy 28	2021-10-19 13:52:48	Arginine	2.93	%	Small Tray, static	Mirror	547555 Clark mutant Y11y11	3	Low	9	Above-average bad	Clark mutant
547555 bl3 low rep 9	Soy 28	2021-10-19 13:52:48	Ash	5.87	%	Small Tray, static	Mirror	547555 Clark mutant Y11y11	3	Low	9	Above-average bad	Clark mutant
547555 bl3 low rep 9	Soy 28	2021-10-19 13:52:48	Aspartic acid	4.54	%	Small Tray, static	Mirror	547555 Clark mutant Y11y11	3	Low	9	Above-average bad	Clark mutant
547555 bl3 low rep 9	Soy 28	2021-10-19 13:52:48	Cysteine	0.55	%	Small Tray, static	Mirror	547555 Clark mutant Y11y11	3	Low	9	Above-average bad	Clark mutant
547555 bl3 low rep 9	Soy 28	2021-10-19 13:52:48	Fiber	5.49	%	Small Tray, static	Mirror	547555 Clark mutant Y11y11	3	Low	9	Above-average bad	Clark mutant
547555 bl3 low rep 9	Soy 28	2021-10-19 13:52:48	Glutamic acid	7.4	%	Small Tray, static	Mirror	547555 Clark mutant Y11y11	3	Low	9	Above-average bad	Clark mutant
547555 bl3 low rep 9	Soy 28	2021-10-19 13:52:48	Glycine	1.76	%	Small Tray, static	Mirror	547555 Clark mutant Y11y11	3	Low	9	Above-average bad	Clark mutant
547555 bl3 low rep 9	Soy 28	2021-10-19 13:52:48	Histidine	1.12	%	Small Tray, static	Mirror	547555 Clark mutant Y11y11	3	Low	9	Above-average bad	Clark mutant
547555 bl3 low rep 9	Soy 28	2021-10-19 13:52:48	Alanine	1.76	%	Small Tray, static	Mirror	547555 Clark mutant Y11y11	3	Low	9	Above-average bad	Clark mutant
547555 bl3 low rep 9	Soy 28	2021-10-19 13:52:48	Isoleucine	1.96	%	Small Tray, static	Mirror	547555 Clark mutant Y11y11	3	Low	9	Above-average bad	Clark mutant
547555 bl3 low rep 9	Soy 28	2021-10-19 13:52:48	Leucine	3.27	%	Small Tray, static	Mirror	547555 Clark mutant Y11y11	3	Low	9	Above-average bad	Clark mutant
547555 bl3 low rep 9	Soy 28	2021-10-19 13:52:48	Linoleic acid	57.3	%	Small Tray, static	Mirror	547555 Clark mutant Y11y11	3	Low	9	Above-average bad	Clark mutant
547555 bl3 low rep 9	Soy 28	2021-10-19 13:52:48	Linolenic acid	8.28	%	Small Tray, static	Mirror	547555 Clark mutant Y11y11	3	Low	9	Above-average bad	Clark mutant
547555 bl3 low rep 9	Soy 28	2021-10-19 13:52:48	Lysine	2.65	%	Small Tray, static	Mirror	547555 Clark mutant Y11y11	3	Low	9	Above-average bad	Clark mutant
547555 bl3 low rep 9	Soy 28	2021-10-19 13:52:48	Methionine	0.55	%	Small Tray, static	Mirror	547555 Clark mutant Y11y11	3	Low	9	Above-average bad
547555 bl3 low rep 9	Soy 28	2021-10-19 13:52:48	Moisture	5.84	%	Small Tray, static	Mirror	547555 Clark mutant Y11y11	3	Low	9	Above-average bad
547555 bl3 low rep 9	Soy 28	2021-10-19 13:52:48	Oil	19.05	%	Small Tray, static	Mirror	547555 Clark mutant Y11y11	3	Low	9	Above-average bad	Clark mutant
547555 bl3 low rep 9	Soy 28	2021-10-19 13:52:48	Oleic acid	21.27	%	Small Tray, static	Mirror	547555 Clark mutant Y11y11	3	Low	9	Above-average bad
547555 bl3 low rep 9	Soy 28	2021-10-19 13:52:48	Palmitic acid	12.91	%	Small Tray, static	Mirror	547555 Clark mutant Y11y11	3	Low	9	Above-average bad
547555 bl3 low rep 9	Soy 28	2021-10-19 13:52:48	Phenylalanine	2.12	%	Small Tray, static	Mirror	547555 Clark mutant Y11y11	3	Low	9	Above-average bad
547555 bl3 low rep 9	Soy 28	2021-10-19 13:52:48	Proline	2.05	%	Small Tray, static	Mirror	547555 Clark mutant Y11y11	3	Low	9	Above-average bad
547555 bl3 low rep 9	Soy 28	2021-10-19 13:52:48	Protein	45.36	%	Small Tray, static	Mirror	547555 Clark mutant Y11y11	3	Low	9	Above-average bad
547555 bl3 low rep 9	Soy 28	2021-10-19 13:52:48	Serine	1.72	%	Small Tray, static	Mirror	547555 Clark mutant Y11y11	3	Low	9	Above-average bad
547555 bl3 low rep 9	Soy 28	2021-10-19 13:52:48	Stearic acid	4.05	%	Small Tray, static	Mirror	547555 Clark mutant Y11y11	3	Low	9	Above-average bad
547555 bl3 low rep 9	Soy 28	2021-10-19 13:52:48	Threonine	1.56	%	Small Tray, static	Mirror	547555 Clark mutant Y11y11	3	Low	9	Above-average bad
547555 bl3 low rep 9	Soy 28	2021-10-19 13:52:48	Tryptophan	0.44	%	Small Tray, static	Mirror	547555 Clark mutant Y11y11	3	Low	9	Above-average bad
547555 bl3 low rep 9	Soy 28	2021-10-19 13:52:48	Tyrosine	1.59	%	Small Tray, static	Mirror	547555 Clark mutant Y11y11	3	Low	9	Above-average bad
547555 bl3 low rep 9	Soy 28	2021-10-19 13:52:48	Valine	1.98	%	Small Tray, static	Mirror	547555 Clark mutant Y11y11	3	Low	9	Above-average bad
547555 bl3 up rep 1	Soy 28	2021-10-19 12:51:09	Arginine	2.9	%	Small Tray, static	Mirror	547555 Clark mutant Y11y11	3	Up	1	Above-average bad	Clark mutant
547555 bl3 up rep 1	Soy 28	2021-10-19 12:51:09	Ash	5.95	%	Small Tray, static	Mirror	547555 Clark mutant Y11y11	3	Up	1	Above-average bad	Clark mutant
547555 bl3 up rep 1	Soy 28	2021-10-19 12:51:09	Aspartic acid	4.6	%	Small Tray, static	Mirror	547555 Clark mutant Y11y11	3	Up	1	Above-average bad	Clark mutant
547555 bl3 up rep 1	Soy 28	2021-10-19 12:51:09	Cysteine	0.55	%	Small Tray, static	Mirror	547555 Clark mutant Y11y11	3	Up	1	Above-average bad	Clark mutant
547555 bl3 up rep 1	Soy 28	2021-10-19 12:51:09	Fiber	5.26	%	Small Tray, static	Mirror	547555 Clark mutant Y11y11	3	Up	1	Above-average bad	Clark mutant
547555 bl3 up rep 1	Soy 28	2021-10-19 12:51:09	Glutamic acid	7.17	%	Small Tray, static	Mirror	547555 Clark mutant Y11y11	3	Up	1	Above-average bad	Clark mutant
547555 bl3 up rep 1	Soy 28	2021-10-19 12:51:09	Glycine	1.72	%	Small Tray, static	Mirror	547555 Clark mutant Y11y11	3	Up	1	Above-average bad	Clark mutant
547555 bl3 up rep 1	Soy 28	2021-10-19 12:51:09	Alanine	1.73	%	Small Tray, static	Mirror	547555 Clark mutant Y11y11	3	Up	1	Above-average bad	Clark mutant
547555 bl3 up rep 1	Soy 28	2021-10-19 12:51:09	Histidine	1.11	%	Small Tray, static	Mirror	547555 Clark mutant Y11y11	3	Up	1	Above-average bad	Clark mutant
547555 bl3 up rep 1	Soy 28	2021-10-19 12:51:09	Isoleucine	1.9	%	Small Tray, static	Mirror	547555 Clark mutant Y11y11	3	Up	1	Above-average bad	Clark mutant
547555 bl3 up rep 1	Soy 28	2021-10-19 12:51:09	Leucine	3.18	%	Small Tray, static	Mirror	547555 Clark mutant Y11y11	3	Up	1	Above-average bad	Clark mutant
547555 bl3 up rep 1	Soy 28	2021-10-19 12:51:09	Linoleic acid	56.97	%	Small Tray, static	Mirror	547555 Clark mutant Y11y11	3	Up	1	Above-average bad	Clark mutant
547555 bl3 up rep 1	Soy 28	2021-10-19 12:51:09	Linolenic acid	10.55	%	Small Tray, static	Mirror	547555 Clark mutant Y11y11	3	Up	1	Above-average bad	Clark mutant
547555 bl3 up rep 1	Soy 28	2021-10-19 12:51:09	Lysine	2.68	%	Small Tray, static	Mirror	547555 Clark mutant Y11y11	3	Up	1	Above-average bad	Clark mutant
547555 bl3 up rep 1	Soy 28	2021-10-19 12:51:09	Methionine	0.55	%	Small Tray, static	Mirror	547555 Clark mutant Y11y11	3	Up	1	Above-average bad	Clark mutant
547555 bl3 up rep 1	Soy 28	2021-10-19 12:51:09	Moisture	5.86	%	Small Tray, static	Mirror	547555 Clark mutant Y11y11	3	Up	1	Above-average bad	Clark mutant
547555 bl3 up rep 1	Soy 28	2021-10-19 12:51:09	Oil	17.3	%	Small Tray, static	Mirror	547555 Clark mutant Y11y11	3	Up	1	Above-average bad	Clark mutant
547555 bl3 up rep 1	Soy 28	2021-10-19 12:51:09	Oleic acid	20.85	%	Small Tray, static	Mirror	547555 Clark mutant Y11y11	3	Up	1	Above-average bad	Clark mutant
547555 bl3 up rep 1	Soy 28	2021-10-19 12:51:09	Palmitic acid	13.02	%	Small Tray, static	Mirror	547555 Clark mutant Y11y11	3	Up	1	Above-average bad	Clark mutant
547555 bl3 up rep 1	Soy 28	2021-10-19 12:51:09	Phenylalanine	2.07	%	Small Tray, static	Mirror	547555 Clark mutant Y11y11	3	Up	1	Above-average bad	Clark mutant
547555 bl3 up rep 1	Soy 28	2021-10-19 12:51:09	Proline	1.98	%	Small Tray, static	Mirror	547555 Clark mutant Y11y11	3	Up	1	Above-average bad	Clark mutant
547555 bl3 up rep 1	Soy 28	2021-10-19 12:51:09	Protein	47.03	%	Small Tray, static	Mirror	547555 Clark mutant Y11y11	3	Up	1	Above-average bad
547555 bl3 up rep 1	Soy 28	2021-10-19 12:51:09	Serine	1.73	%	Small Tray, static	Mirror	547555 Clark mutant Y11y11	3	Up	1	Above-average bad
547555 bl3 up rep 1	Soy 28	2021-10-19 12:51:09	Stearic acid	3.9	%	Small Tray, static	Mirror	547555 Clark mutant Y11y11	3	Up	1	Above-average bad
547555 bl3 up rep 1	Soy 28	2021-10-19 12:51:09	Threonine	1.58	%	Small Tray, static	Mirror	547555 Clark mutant Y11y11	3	Up	1	Above-average bad
547555 bl3 up rep 1	Soy 28	2021-10-19 12:51:09	Tryptophan	0.45	%	Small Tray, static	Mirror	547555 Clark mutant Y11y11	3	Up	1	Above-average bad
547555 bl3 up rep 1	Soy 28	2021-10-19 12:51:09	Tyrosine	1.54	%	Small Tray, static	Mirror	547555 Clark mutant Y11y11	3	Up	1	Above-average bad
547555 bl3 up rep 1	Soy 28	2021-10-19 12:51:09	Valine	2.01	%	Small Tray, static	Mirror	547555 Clark mutant Y11y11	3	Up	1	Above-average bad
547555 bl3 up rep 10	Soy 28	2021-10-19 12:59:14	Arginine	2.93	%	Small Tray, static	Mirror	547555 Clark mutant Y11y11	3	Up	10	Above-average bad	Clark mutant
547555 bl3 up rep 10	Soy 28	2021-10-19 12:59:14	Ash	6.09	%	Small Tray, static	Mirror	547555 Clark mutant Y11y11	3	Up	10	Above-average bad	Clark mutant
547555 bl3 up rep 10	Soy 28	2021-10-19 12:59:14	Aspartic acid	4.54	%	Small Tray, static	Mirror	547555 Clark mutant Y11y11	3	Up	10	Above-average bad	Clark mutant
547555 bl3 up rep 10	Soy 28	2021-10-19 12:59:14	Cysteine	0.56	%	Small Tray, static	Mirror	547555 Clark mutant Y11y11	3	Up	10	Above-average bad	Clark mutant
547555 bl3 up rep 10	Soy 28	2021-10-19 12:59:14	Fiber	5.22	%	Small Tray, static	Mirror	547555 Clark mutant Y11y11	3	Up	10	Above-average bad	Clark mutant
547555 bl3 up rep 10	Soy 28	2021-10-19 12:59:14	Glutamic acid	7.51	%	Small Tray, static	Mirror	547555 Clark mutant Y11y11	3	Up	10	Above-average bad	Clark mutant
547555 bl3 up rep 10	Soy 28	2021-10-19 12:59:14	Glycine	1.77	%	Small Tray, static	Mirror	547555 Clark mutant Y11y11	3	Up	10	Above-average bad	Clark mutant
547555 bl3 up rep 10	Soy 28	2021-10-19 12:59:14	Histidine	1.12	%	Small Tray, static	Mirror	547555 Clark mutant Y11y11	3	Up	10	Above-average bad	Clark mutant
547555 bl3 up rep 10	Soy 28	2021-10-19 12:59:14	Alanine	1.77	%	Small Tray, static	Mirror	547555 Clark mutant Y11y11	3	Up	10	Above-average bad	Clark mutant
547555 bl3 up rep 10	Soy 28	2021-10-19 12:59:14	Isoleucine	1.97	%	Small Tray, static	Mirror	547555 Clark mutant Y11y11	3	Up	10	Above-average bad	Clark mutant
547555 bl3 up rep 10	Soy 28	2021-10-19 12:59:14	Leucine	3.3	%	Small Tray, static	Mirror	547555 Clark mutant Y11y11	3	Up	10	Above-average bad	Clark mutant
547555 bl3 up rep 10	Soy 28	2021-10-19 12:59:14	Linoleic acid	58.36	%	Small Tray, static	Mirror	547555 Clark mutant Y11y11	3	Up	10	Above-average bad	Clark mutant
547555 bl3 up rep 10	Soy 28	2021-10-19 12:59:14	Linolenic acid	12.28	%	Small Tray, static	Mirror	547555 Clark mutant Y11y11	3	Up	10	Above-average bad	Clark mutant
547555 bl3 up rep 10	Soy 28	2021-10-19 12:59:14	Lysine	2.65	%	Small Tray, static	Mirror	547555 Clark mutant Y11y11	3	Up	10	Above-average bad	Clark mutant
547555 bl3 up rep 10	Soy 28	2021-10-19 12:59:14	Methionine	0.55	%	Small Tray, static	Mirror	547555 Clark mutant Y11y11	3	Up	10	Above-average bad	Clark mutant
547555 bl3 up rep 10	Soy 28	2021-10-19 12:59:14	Moisture	5.52	%	Small Tray, static	Mirror	547555 Clark mutant Y11y11	3	Up	10	Above-average bad	Clark mutant
547555 bl3 up rep 10	Soy 28	2021-10-19 12:59:14	Oil	17.39	%	Small Tray, static	Mirror	547555 Clark mutant Y11y11	3	Up	10	Above-average bad	Clark mutant
547555 bl3 up rep 10	Soy 28	2021-10-19 12:59:14	Oleic acid	10.57	%	Small Tray, static	Mirror	547555 Clark mutant Y11y11	3	Up	10	Above-average bad	Clark mutant
547555 bl3 up rep 10	Soy 28	2021-10-19 12:59:14	Palmitic acid	15.63	%	Small Tray, static	Mirror	547555 Clark mutant Y11y11	3	Up	10	Above-average bad	Clark mutant
547555 bl3 up rep 10	Soy 28	2021-10-19 12:59:14	Phenylalanine	2.13	%	Small Tray, static	Mirror	547555 Clark mutant Y11y11	3	Up	10	Above-average bad	Clark mutant
547555 bl3 up rep 10	Soy 28	2021-10-19 12:59:14	Proline	2.07	%	Small Tray, static	Mirror	547555 Clark mutant Y11y11	3	Up	10	Above-average bad	Clark mutant
547555 bl3 up rep 10	Soy 28	2021-10-19 12:59:14	Protein	48.07	%	Small Tray, static	Mirror	547555 Clark mutant Y11y11	3	Up	10	Above-average bad
547555 bl3 up rep 10	Soy 28	2021-10-19 12:59:14	Serine	1.72	%	Small Tray, static	Mirror	547555 Clark mutant Y11y11	3	Up	10	Above-average bad
547555 bl3 up rep 10	Soy 28	2021-10-19 12:59:14	Stearic acid	4.62	%	Small Tray, static	Mirror	547555 Clark mutant Y11y11	3	Up	10	Above-average bad
547555 bl3 up rep 10	Soy 28	2021-10-19 12:59:14	Threonine	1.56	%	Small Tray, static	Mirror	547555 Clark mutant Y11y11	3	Up	10	Above-average bad
547555 bl3 up rep 10	Soy 28	2021-10-19 12:59:14	Tryptophan	0.44	%	Small Tray, static	Mirror	547555 Clark mutant Y11y11	3	Up	10	Above-average bad
547555 bl3 up rep 10	Soy 28	2021-10-19 12:59:14	Tyrosine	1.61	%	Small Tray, static	Mirror	547555 Clark mutant Y11y11	3	Up	10	Above-average bad
547555 bl3 up rep 10	Soy 28	2021-10-19 12:59:14	Valine	1.97	%	Small Tray, static	Mirror	547555 Clark mutant Y11y11	3	Up	10	Above-average bad
547555 bl3 up rep 2	Soy 28	2021-10-19 12:51:59	Arginine	3.15	%	Small Tray, static	Mirror	547555 Clark mutant Y11y11	3	Up	2	Above-average bad	Clark mutant
547555 bl3 up rep 2	Soy 28	2021-10-19 12:51:59	Ash	5.97	%	Small Tray, static	Mirror	547555 Clark mutant Y11y11	3	Up	2	Above-average bad	Clark mutant
547555 bl3 up rep 2	Soy 28	2021-10-19 12:51:59	Aspartic acid	4.81	%	Small Tray, static	Mirror	547555 Clark mutant Y11y11	3	Up	2	Above-average bad	Clark mutant
547555 bl3 up rep 2	Soy 28	2021-10-19 12:51:59	Cysteine	0.59	%	Small Tray, static	Mirror	547555 Clark mutant Y11y11	3	Up	2	Above-average bad	Clark mutant
547555 bl3 up rep 2	Soy 28	2021-10-19 12:51:59	Fiber	5.58	%	Small Tray, static	Mirror	547555 Clark mutant Y11y11	3	Up	2	Above-average bad	Clark mutant
547555 bl3 up rep 2	Soy 28	2021-10-19 12:51:59	Glutamic acid	7.56	%	Small Tray, static	Mirror	547555 Clark mutant Y11y11	3	Up	2	Above-average bad	Clark mutant
547555 bl3 up rep 2	Soy 28	2021-10-19 12:51:59	Glycine	1.78	%	Small Tray, static	Mirror	547555 Clark mutant Y11y11	3	Up	2	Above-average bad	Clark mutant
547555 bl3 up rep 2	Soy 28	2021-10-19 12:51:59	Histidine	1.15	%	Small Tray, static	Mirror	547555 Clark mutant Y11y11	3	Up	2	Above-average bad	Clark mutant
547555 bl3 up rep 2	Soy 28	2021-10-19 12:51:59	Alanine	1.8	%	Small Tray, static	Mirror	547555 Clark mutant Y11y11	3	Up	2	Above-average bad	Clark mutant
547555 bl3 up rep 2	Soy 28	2021-10-19 12:51:59	Isoleucine	1.95	%	Small Tray, static	Mirror	547555 Clark mutant Y11y11	3	Up	2	Above-average bad	Clark mutant
547555 bl3 up rep 2	Soy 28	2021-10-19 12:51:59	Leucine	3.3	%	Small Tray, static	Mirror	547555 Clark mutant Y11y11	3	Up	2	Above-average bad	Clark mutant
547555 bl3 up rep 2	Soy 28	2021-10-19 12:51:59	Linoleic acid	59.76	%	Small Tray, static	Mirror	547555 Clark mutant Y11y11	3	Up	2	Above-average bad	Clark mutant
547555 bl3 up rep 2	Soy 28	2021-10-19 12:51:59	Linolenic acid	8.37	%	Small Tray, static	Mirror	547555 Clark mutant Y11y11	3	Up	2	Above-average bad	Clark mutant
547555 bl3 up rep 2	Soy 28	2021-10-19 12:51:59	Lysine	2.78	%	Small Tray, static	Mirror	547555 Clark mutant Y11y11	3	Up	2	Above-average bad	Clark mutant
547555 bl3 up rep 2	Soy 28	2021-10-19 12:51:59	Methionine	0.58	%	Small Tray, static	Mirror	547555 Clark mutant Y11y11	3	Up	2	Above-average bad	Clark mutant
547555 bl3 up rep 2	Soy 28	2021-10-19 12:51:59	Moisture	5.51	%	Small Tray, static	Mirror	547555 Clark mutant Y11y11	3	Up	2	Above-average bad	Clark mutant
547555 bl3 up rep 2	Soy 28	2021-10-19 12:51:59	Oil	15.29	%	Small Tray, static	Mirror	547555 Clark mutant Y11y11	3	Up	2	Above-average bad	Clark mutant
547555 bl3 up rep 2	Soy 28	2021-10-19 12:51:59	Oleic acid	16.68	%	Small Tray, static	Mirror	547555 Clark mutant Y11y11	3	Up	2	Above-average bad	Clark mutant
547555 bl3 up rep 2	Soy 28	2021-10-19 12:51:59	Palmitic acid	12.27	%	Small Tray, static	Mirror	547555 Clark mutant Y11y11	3	Up	2	Above-average bad	Clark mutant
547555 bl3 up rep 2	Soy 28	2021-10-19 12:51:59	Phenylalanine	2.15	%	Small Tray, static	Mirror	547555 Clark mutant Y11y11	3	Up	2	Above-average bad	Clark mutant
547555 bl3 up rep 2	Soy 28	2021-10-19 12:51:59	Proline	2.05	%	Small Tray, static	Mirror	547555 Clark mutant Y11y11	3	Up	2	Above-average bad	Clark mutant
547555 bl3 up rep 2	Soy 28	2021-10-19 12:51:59	Protein	48.64	%	Small Tray, static	Mirror	547555 Clark mutant Y11y11	3	Up	2	Above-average bad
547555 bl3 up rep 2	Soy 28	2021-10-19 12:51:59	Serine	1.85	%	Small Tray, static	Mirror	547555 Clark mutant Y11y11	3	Up	2	Above-average bad
547555 bl3 up rep 2	Soy 28	2021-10-19 12:51:59	Stearic acid	4.22	%	Small Tray, static	Mirror	547555 Clark mutant Y11y11	3	Up	2	Above-average bad
547555 bl3 up rep 2	Soy 28	2021-10-19 12:51:59	Threonine	1.65	%	Small Tray, static	Mirror	547555 Clark mutant Y11y11	3	Up	2	Above-average bad
547555 bl3 up rep 2	Soy 28	2021-10-19 12:51:59	Tryptophan	0.47	%	Small Tray, static	Mirror	547555 Clark mutant Y11y11	3	Up	2	Above-average bad
547555 bl3 up rep 2	Soy 28	2021-10-19 12:51:59	Tyrosine	1.59	%	Small Tray, static	Mirror	547555 Clark mutant Y11y11	3	Up	2	Above-average bad
547555 bl3 up rep 2	Soy 28	2021-10-19 12:51:59	Valine	2.09	%	Small Tray, static	Mirror	547555 Clark mutant Y11y11	3	Up	2	Above-average bad
547555 bl3 up rep 3	Soy 28	2021-10-19 12:53:05	Arginine	3.08	%	Small Tray, static	Mirror	547555 Clark mutant Y11y11	3	Up	3	Above-average bad	Clark mutant
547555 bl3 up rep 3	Soy 28	2021-10-19 12:53:05	Ash	5.63	%	Small Tray, static	Mirror	547555 Clark mutant Y11y11	3	Up	3	Above-average bad	Clark mutant
547555 bl3 up rep 3	Soy 28	2021-10-19 12:53:05	Aspartic acid	4.62	%	Small Tray, static	Mirror	547555 Clark mutant Y11y11	3	Up	3	Above-average bad	Clark mutant
547555 bl3 up rep 3	Soy 28	2021-10-19 12:53:05	Cysteine	0.57	%	Small Tray, static	Mirror	547555 Clark mutant Y11y11	3	Up	3	Above-average bad	Clark mutant
547555 bl3 up rep 3	Soy 28	2021-10-19 12:53:05	Fiber	5.03	%	Small Tray, static	Mirror	547555 Clark mutant Y11y11	3	Up	3	Above-average bad	Clark mutant
547555 bl3 up rep 3	Soy 28	2021-10-19 12:53:05	Glutamic acid	7.54	%	Small Tray, static	Mirror	547555 Clark mutant Y11y11	3	Up	3	Above-average bad	Clark mutant
547555 bl3 up rep 3	Soy 28	2021-10-19 12:53:05	Glycine	1.78	%	Small Tray, static	Mirror	547555 Clark mutant Y11y11	3	Up	3	Above-average bad	Clark mutant
547555 bl3 up rep 3	Soy 28	2021-10-19 12:53:05	Histidine	1.13	%	Small Tray, static	Mirror	547555 Clark mutant Y11y11	3	Up	3	Above-average bad	Clark mutant
547555 bl3 up rep 3	Soy 28	2021-10-19 12:53:05	Alanine	1.78	%	Small Tray, static	Mirror	547555 Clark mutant Y11y11	3	Up	3	Above-average bad	Clark mutant
547555 bl3 up rep 3	Soy 28	2021-10-19 12:53:05	Isoleucine	1.96	%	Small Tray, static	Mirror	547555 Clark mutant Y11y11	3	Up	3	Above-average bad	Clark mutant
547555 bl3 up rep 3	Soy 28	2021-10-19 12:53:05	Leucine	3.29	%	Small Tray, static	Mirror	547555 Clark mutant Y11y11	3	Up	3	Above-average bad	Clark mutant
547555 bl3 up rep 3	Soy 28	2021-10-19 12:53:05	Linoleic acid	57.68	%	Small Tray, static	Mirror	547555 Clark mutant Y11y11	3	Up	3	Above-average bad	Clark mutant
547555 bl3 up rep 3	Soy 28	2021-10-19 12:53:05	Linolenic acid	9.79	%	Small Tray, static	Mirror	547555 Clark mutant Y11y11	3	Up	3	Above-average bad	Clark mutant
547555 bl3 up rep 3	Soy 28	2021-10-19 12:53:05	Lysine	2.69	%	Small Tray, static	Mirror	547555 Clark mutant Y11y11	3	Up	3	Above-average bad	Clark mutant
547555 bl3 up rep 3	Soy 28	2021-10-19 12:53:05	Methionine	0.56	%	Small Tray, static	Mirror	547555 Clark mutant Y11y11	3	Up	3	Above-average bad	Clark mutant
547555 bl3 up rep 3	Soy 28	2021-10-19 12:53:05	Moisture	6.31	%	Small Tray, static	Mirror	547555 Clark mutant Y11y11	3	Up	3	Above-average bad	Clark mutant
547555 bl3 up rep 3	Soy 28	2021-10-19 12:53:05	Oil	16.81	%	Small Tray, static	Mirror	547555 Clark mutant Y11y11	3	Up	3	Above-average bad	Clark mutant
547555 bl3 up rep 3	Soy 28	2021-10-19 12:53:05	Oleic acid	21.43	%	Small Tray, static	Mirror	547555 Clark mutant Y11y11	3	Up	3	Above-average bad	Clark mutant
547555 bl3 up rep 3	Soy 28	2021-10-19 12:53:05	Palmitic acid	12.9	%	Small Tray, static	Mirror	547555 Clark mutant Y11y11	3	Up	3	Above-average bad	Clark mutant
547555 bl3 up rep 3	Soy 28	2021-10-19 12:53:05	Phenylalanine	2.14	%	Small Tray, static	Mirror	547555 Clark mutant Y11y11	3	Up	3	Above-average bad	Clark mutant
547555 bl3 up rep 3	Soy 28	2021-10-19 12:53:05	Proline	2.05	%	Small Tray, static	Mirror	547555 Clark mutant Y11y11	3	Up	3	Above-average bad	Clark mutant
547555 bl3 up rep 3	Soy 28	2021-10-19 12:53:05	Protein	47.76	%	Small Tray, static	Mirror	547555 Clark mutant Y11y11	3	Up	3	Above-average bad
547555 bl3 up rep 3	Soy 28	2021-10-19 12:53:05	Serine	1.76	%	Small Tray, static	Mirror	547555 Clark mutant Y11y11	3	Up	3	Above-average bad
547555 bl3 up rep 3	Soy 28	2021-10-19 12:53:05	Stearic acid	3.39	%	Small Tray, static	Mirror	547555 Clark mutant Y11y11	3	Up	3	Above-average bad
547555 bl3 up rep 3	Soy 28	2021-10-19 12:53:05	Threonine	1.59	%	Small Tray, static	Mirror	547555 Clark mutant Y11y11	3	Up	3	Above-average bad
547555 bl3 up rep 3	Soy 28	2021-10-19 12:53:05	Tryptophan	0.45	%	Small Tray, static	Mirror	547555 Clark mutant Y11y11	3	Up	3	Above-average bad
547555 bl3 up rep 3	Soy 28	2021-10-19 12:53:05	Tyrosine	1.6	%	Small Tray, static	Mirror	547555 Clark mutant Y11y11	3	Up	3	Above-average bad
547555 bl3 up rep 3	Soy 28	2021-10-19 12:53:05	Valine	2.01	%	Small Tray, static	Mirror	547555 Clark mutant Y11y11	3	Up	3	Above-average bad
547555 bl3 up rep 4	Soy 28	2021-10-19 12:54:03	Arginine	2.75	%	Small Tray, static	Mirror	547555 Clark mutant Y11y11	3	Up	4	Above-average bad	Clark mutant
547555 bl3 up rep 4	Soy 28	2021-10-19 12:54:03	Ash	5.81	%	Small Tray, static	Mirror	547555 Clark mutant Y11y11	3	Up	4	Above-average bad	Clark mutant
547555 bl3 up rep 4	Soy 28	2021-10-19 12:54:03	Aspartic acid	4.44	%	Small Tray, static	Mirror	547555 Clark mutant Y11y11	3	Up	4	Above-average bad	Clark mutant
547555 bl3 up rep 4	Soy 28	2021-10-19 12:54:03	Cysteine	0.54	%	Small Tray, static	Mirror	547555 Clark mutant Y11y11	3	Up	4	Above-average bad	Clark mutant
547555 bl3 up rep 4	Soy 28	2021-10-19 12:54:03	Fiber	5.32	%	Small Tray, static	Mirror	547555 Clark mutant Y11y11	3	Up	4	Above-average bad	Clark mutant
547555 bl3 up rep 4	Soy 28	2021-10-19 12:54:03	Glutamic acid	6.99	%	Small Tray, static	Mirror	547555 Clark mutant Y11y11	3	Up	4	Above-average bad	Clark mutant
547555 bl3 up rep 4	Soy 28	2021-10-19 12:54:03	Glycine	1.69	%	Small Tray, static	Mirror	547555 Clark mutant Y11y11	3	Up	4	Above-average bad	Clark mutant
547555 bl3 up rep 4	Soy 28	2021-10-19 12:54:03	Alanine	1.7	%	Small Tray, static	Mirror	547555 Clark mutant Y11y11	3	Up	4	Above-average bad	Clark mutant
547555 bl3 up rep 4	Soy 28	2021-10-19 12:54:03	Histidine	1.08	%	Small Tray, static	Mirror	547555 Clark mutant Y11y11	3	Up	4	Above-average bad	Clark mutant
547555 bl3 up rep 4	Soy 28	2021-10-19 12:54:03	Isoleucine	1.88	%	Small Tray, static	Mirror	547555 Clark mutant Y11y11	3	Up	4	Above-average bad	Clark mutant
547555 bl3 up rep 4	Soy 28	2021-10-19 12:54:03	Leucine	3.12	%	Small Tray, static	Mirror	547555 Clark mutant Y11y11	3	Up	4	Above-average bad	Clark mutant
547555 bl3 up rep 4	Soy 28	2021-10-19 12:54:03	Linoleic acid	61.06	%	Small Tray, static	Mirror	547555 Clark mutant Y11y11	3	Up	4	Above-average bad	Clark mutant
547555 bl3 up rep 4	Soy 28	2021-10-19 12:54:03	Linolenic acid	8.72	%	Small Tray, static	Mirror	547555 Clark mutant Y11y11	3	Up	4	Above-average bad	Clark mutant
547555 bl3 up rep 4	Soy 28	2021-10-19 12:54:03	Lysine	2.6	%	Small Tray, static	Mirror	547555 Clark mutant Y11y11	3	Up	4	Above-average bad	Clark mutant
547555 bl3 up rep 4	Soy 28	2021-10-19 12:54:03	Methionine	0.54	%	Small Tray, static	Mirror	547555 Clark mutant Y11y11	3	Up	4	Above-average bad	Clark mutant
547555 bl3 up rep 4	Soy 28	2021-10-19 12:54:03	Moisture	5.91	%	Small Tray, static	Mirror	547555 Clark mutant Y11y11	3	Up	4	Above-average bad	Clark mutant
547555 bl3 up rep 4	Soy 28	2021-10-19 12:54:03	Oil	18	%	Small Tray, static	Mirror	547555 Clark mutant Y11y11	3	Up	4	Above-average bad	Clark mutant
547555 bl3 up rep 4	Soy 28	2021-10-19 12:54:03	Oleic acid	15.73	%	Small Tray, static	Mirror	547555 Clark mutant Y11y11	3	Up	4	Above-average bad	Clark mutant
547555 bl3 up rep 4	Soy 28	2021-10-19 12:54:03	Palmitic acid	12.28	%	Small Tray, static	Mirror	547555 Clark mutant Y11y11	3	Up	4	Above-average bad	Clark mutant
547555 bl3 up rep 4	Soy 28	2021-10-19 12:54:03	Phenylalanine	2.02	%	Small Tray, static	Mirror	547555 Clark mutant Y11y11	3	Up	4	Above-average bad	Clark mutant
547555 bl3 up rep 4	Soy 28	2021-10-19 12:54:03	Proline	1.96	%	Small Tray, static	Mirror	547555 Clark mutant Y11y11	3	Up	4	Above-average bad	Clark mutant
547555 bl3 up rep 4	Soy 28	2021-10-19 12:54:03	Protein	45.9	%	Small Tray, static	Mirror	547555 Clark mutant Y11y11	3	Up	4	Above-average bad
547555 bl3 up rep 4	Soy 28	2021-10-19 12:54:03	Serine	1.66	%	Small Tray, static	Mirror	547555 Clark mutant Y11y11	3	Up	4	Above-average bad
547555 bl3 up rep 4	Soy 28	2021-10-19 12:54:03	Stearic acid	3.89	%	Small Tray, static	Mirror	547555 Clark mutant Y11y11	3	Up	4	Above-average bad
547555 bl3 up rep 4	Soy 28	2021-10-19 12:54:03	Threonine	1.53	%	Small Tray, static	Mirror	547555 Clark mutant Y11y11	3	Up	4	Above-average bad
547555 bl3 up rep 4	Soy 28	2021-10-19 12:54:03	Tryptophan	0.44	%	Small Tray, static	Mirror	547555 Clark mutant Y11y11	3	Up	4	Above-average bad
547555 bl3 up rep 4	Soy 28	2021-10-19 12:54:03	Tyrosine	1.52	%	Small Tray, static	Mirror	547555 Clark mutant Y11y11	3	Up	4	Above-average bad
547555 bl3 up rep 4	Soy 28	2021-10-19 12:54:03	Valine	1.94	%	Small Tray, static	Mirror	547555 Clark mutant Y11y11	3	Up	4	Above-average bad
547555 bl3 up rep 5	Soy 28	2021-10-19 12:55:01	Arginine	2.88	%	Small Tray, static	Mirror	547555 Clark mutant Y11y11	3	Up	5	Above-average bad	Clark mutant
547555 bl3 up rep 5	Soy 28	2021-10-19 12:55:01	Ash	5.81	%	Small Tray, static	Mirror	547555 Clark mutant Y11y11	3	Up	5	Above-average bad	Clark mutant
547555 bl3 up rep 5	Soy 28	2021-10-19 12:55:01	Aspartic acid	4.45	%	Small Tray, static	Mirror	547555 Clark mutant Y11y11	3	Up	5	Above-average bad	Clark mutant
547555 bl3 up rep 5	Soy 28	2021-10-19 12:55:01	Cysteine	0.54	%	Small Tray, static	Mirror	547555 Clark mutant Y11y11	3	Up	5	Above-average bad	Clark mutant
547555 bl3 up rep 5	Soy 28	2021-10-19 12:55:01	Fiber	5.25	%	Small Tray, static	Mirror	547555 Clark mutant Y11y11	3	Up	5	Above-average bad	Clark mutant
547555 bl3 up rep 5	Soy 28	2021-10-19 12:55:01	Glutamic acid	7.18	%	Small Tray, static	Mirror	547555 Clark mutant Y11y11	3	Up	5	Above-average bad	Clark mutant
547555 bl3 up rep 5	Soy 28	2021-10-19 12:55:01	Glycine	1.71	%	Small Tray, static	Mirror	547555 Clark mutant Y11y11	3	Up	5	Above-average bad	Clark mutant
547555 bl3 up rep 5	Soy 28	2021-10-19 12:55:01	Alanine	1.72	%	Small Tray, static	Mirror	547555 Clark mutant Y11y11	3	Up	5	Above-average bad	Clark mutant
547555 bl3 up rep 5	Soy 28	2021-10-19 12:55:01	Histidine	1.09	%	Small Tray, static	Mirror	547555 Clark mutant Y11y11	3	Up	5	Above-average bad	Clark mutant
547555 bl3 up rep 5	Soy 28	2021-10-19 12:55:01	Isoleucine	1.9	%	Small Tray, static	Mirror	547555 Clark mutant Y11y11	3	Up	5	Above-average bad	Clark mutant
547555 bl3 up rep 5	Soy 28	2021-10-19 12:55:01	Leucine	3.17	%	Small Tray, static	Mirror	547555 Clark mutant Y11y11	3	Up	5	Above-average bad	Clark mutant
547555 bl3 up rep 5	Soy 28	2021-10-19 12:55:01	Linoleic acid	61.86	%	Small Tray, static	Mirror	547555 Clark mutant Y11y11	3	Up	5	Above-average bad	Clark mutant
547555 bl3 up rep 5	Soy 28	2021-10-19 12:55:01	Linolenic acid	5.29	%	Small Tray, static	Mirror	547555 Clark mutant Y11y11	3	Up	5	Above-average bad	Clark mutant
547555 bl3 up rep 5	Soy 28	2021-10-19 12:55:01	Lysine	2.61	%	Small Tray, static	Mirror	547555 Clark mutant Y11y11	3	Up	5	Above-average bad	Clark mutant
547555 bl3 up rep 5	Soy 28	2021-10-19 12:55:01	Methionine	0.54	%	Small Tray, static	Mirror	547555 Clark mutant Y11y11	3	Up	5	Above-average bad	Clark mutant
547555 bl3 up rep 5	Soy 28	2021-10-19 12:55:01	Moisture	5.77	%	Small Tray, static	Mirror	547555 Clark mutant Y11y11	3	Up	5	Above-average bad	Clark mutant
547555 bl3 up rep 5	Soy 28	2021-10-19 12:55:01	Oil	16.39	%	Small Tray, static	Mirror	547555 Clark mutant Y11y11	3	Up	5	Above-average bad	Clark mutant
547555 bl3 up rep 5	Soy 28	2021-10-19 12:55:01	Oleic acid	16.9	%	Small Tray, static	Mirror	547555 Clark mutant Y11y11	3	Up	5	Above-average bad	Clark mutant
547555 bl3 up rep 5	Soy 28	2021-10-19 12:55:01	Palmitic acid	12.71	%	Small Tray, static	Mirror	547555 Clark mutant Y11y11	3	Up	5	Above-average bad	Clark mutant
547555 bl3 up rep 5	Soy 28	2021-10-19 12:55:01	Phenylalanine	2.05	%	Small Tray, static	Mirror	547555 Clark mutant Y11y11	3	Up	5	Above-average bad	Clark mutant
547555 bl3 up rep 5	Soy 28	2021-10-19 12:55:01	Proline	1.99	%	Small Tray, static	Mirror	547555 Clark mutant Y11y11	3	Up	5	Above-average bad	Clark mutant
547555 bl3 up rep 5	Soy 28	2021-10-19 12:55:01	Protein	46.61	%	Small Tray, static	Mirror	547555 Clark mutant Y11y11	3	Up	5	Above-average bad
547555 bl3 up rep 5	Soy 28	2021-10-19 12:55:01	Serine	1.68	%	Small Tray, static	Mirror	547555 Clark mutant Y11y11	3	Up	5	Above-average bad
547555 bl3 up rep 5	Soy 28	2021-10-19 12:55:01	Stearic acid	4.15	%	Small Tray, static	Mirror	547555 Clark mutant Y11y11	3	Up	5	Above-average bad
547555 bl3 up rep 5	Soy 28	2021-10-19 12:55:01	Threonine	1.54	%	Small Tray, static	Mirror	547555 Clark mutant Y11y11	3	Up	5	Above-average bad
547555 bl3 up rep 5	Soy 28	2021-10-19 12:55:01	Tryptophan	0.44	%	Small Tray, static	Mirror	547555 Clark mutant Y11y11	3	Up	5	Above-average bad
547555 bl3 up rep 5	Soy 28	2021-10-19 12:55:01	Tyrosine	1.54	%	Small Tray, static	Mirror	547555 Clark mutant Y11y11	3	Up	5	Above-average bad
547555 bl3 up rep 5	Soy 28	2021-10-19 12:55:01	Valine	1.94	%	Small Tray, static	Mirror	547555 Clark mutant Y11y11	3	Up	5	Above-average bad
547555 bl3 up rep 6	Soy 28	2021-10-19 12:55:53	Arginine	2.92	%	Small Tray, static	Mirror	547555 Clark mutant Y11y11	3	Up	6	Above-average bad	Clark mutant
547555 bl3 up rep 6	Soy 28	2021-10-19 12:55:53	Ash	5.95	%	Small Tray, static	Mirror	547555 Clark mutant Y11y11	3	Up	6	Above-average bad	Clark mutant
547555 bl3 up rep 6	Soy 28	2021-10-19 12:55:53	Aspartic acid	4.56	%	Small Tray, static	Mirror	547555 Clark mutant Y11y11	3	Up	6	Above-average bad	Clark mutant
547555 bl3 up rep 6	Soy 28	2021-10-19 12:55:53	Cysteine	0.55	%	Small Tray, static	Mirror	547555 Clark mutant Y11y11	3	Up	6	Above-average bad	Clark mutant
547555 bl3 up rep 6	Soy 28	2021-10-19 12:55:53	Fiber	5.04	%	Small Tray, static	Mirror	547555 Clark mutant Y11y11	3	Up	6	Above-average bad	Clark mutant
547555 bl3 up rep 6	Soy 28	2021-10-19 12:55:53	Glutamic acid	7.13	%	Small Tray, static	Mirror	547555 Clark mutant Y11y11	3	Up	6	Above-average bad	Clark mutant
547555 bl3 up rep 6	Soy 28	2021-10-19 12:55:53	Glycine	1.7	%	Small Tray, static	Mirror	547555 Clark mutant Y11y11	3	Up	6	Above-average bad	Clark mutant
547555 bl3 up rep 6	Soy 28	2021-10-19 12:55:53	Alanine	1.72	%	Small Tray, static	Mirror	547555 Clark mutant Y11y11	3	Up	6	Above-average bad	Clark mutant
547555 bl3 up rep 6	Soy 28	2021-10-19 12:55:53	Histidine	1.09	%	Small Tray, static	Mirror	547555 Clark mutant Y11y11	3	Up	6	Above-average bad	Clark mutant
547555 bl3 up rep 6	Soy 28	2021-10-19 12:55:53	Isoleucine	1.88	%	Small Tray, static	Mirror	547555 Clark mutant Y11y11	3	Up	6	Above-average bad	Clark mutant
547555 bl3 up rep 6	Soy 28	2021-10-19 12:55:53	Leucine	3.15	%	Small Tray, static	Mirror	547555 Clark mutant Y11y11	3	Up	6	Above-average bad	Clark mutant
547555 bl3 up rep 6	Soy 28	2021-10-19 12:55:53	Linoleic acid	56.4	%	Small Tray, static	Mirror	547555 Clark mutant Y11y11	3	Up	6	Above-average bad	Clark mutant
547555 bl3 up rep 6	Soy 28	2021-10-19 12:55:53	Linolenic acid	10.32	%	Small Tray, static	Mirror	547555 Clark mutant Y11y11	3	Up	6	Above-average bad	Clark mutant
547555 bl3 up rep 6	Soy 28	2021-10-19 12:55:53	Lysine	2.66	%	Small Tray, static	Mirror	547555 Clark mutant Y11y11	3	Up	6	Above-average bad	Clark mutant
547555 bl3 up rep 6	Soy 28	2021-10-19 12:55:53	Methionine	0.55	%	Small Tray, static	Mirror	547555 Clark mutant Y11y11	3	Up	6	Above-average bad	Clark mutant
547555 bl3 up rep 6	Soy 28	2021-10-19 12:55:53	Moisture	5.8	%	Small Tray, static	Mirror	547555 Clark mutant Y11y11	3	Up	6	Above-average bad	Clark mutant
547555 bl3 up rep 6	Soy 28	2021-10-19 12:55:53	Oil	16.46	%	Small Tray, static	Mirror	547555 Clark mutant Y11y11	3	Up	6	Above-average bad	Clark mutant
547555 bl3 up rep 6	Soy 28	2021-10-19 12:55:53	Oleic acid	22.25	%	Small Tray, static	Mirror	547555 Clark mutant Y11y11	3	Up	6	Above-average bad	Clark mutant
547555 bl3 up rep 6	Soy 28	2021-10-19 12:55:53	Palmitic acid	12.86	%	Small Tray, static	Mirror	547555 Clark mutant Y11y11	3	Up	6	Above-average bad	Clark mutant
547555 bl3 up rep 6	Soy 28	2021-10-19 12:55:53	Phenylalanine	2.05	%	Small Tray, static	Mirror	547555 Clark mutant Y11y11	3	Up	6	Above-average bad	Clark mutant
547555 bl3 up rep 6	Soy 28	2021-10-19 12:55:53	Proline	1.98	%	Small Tray, static	Mirror	547555 Clark mutant Y11y11	3	Up	6	Above-average bad	Clark mutant
547555 bl3 up rep 6	Soy 28	2021-10-19 12:55:53	Protein	47.01	%	Small Tray, static	Mirror	547555 Clark mutant Y11y11	3	Up	6	Above-average bad
547555 bl3 up rep 6	Soy 28	2021-10-19 12:55:53	Serine	1.72	%	Small Tray, static	Mirror	547555 Clark mutant Y11y11	3	Up	6	Above-average bad
547555 bl3 up rep 6	Soy 28	2021-10-19 12:55:53	Stearic acid	4.39	%	Small Tray, static	Mirror	547555 Clark mutant Y11y11	3	Up	6	Above-average bad
547555 bl3 up rep 6	Soy 28	2021-10-19 12:55:53	Threonine	1.56	%	Small Tray, static	Mirror	547555 Clark mutant Y11y11	3	Up	6	Above-average bad
547555 bl3 up rep 6	Soy 28	2021-10-19 12:55:53	Tryptophan	0.45	%	Small Tray, static	Mirror	547555 Clark mutant Y11y11	3	Up	6	Above-average bad
547555 bl3 up rep 6	Soy 28	2021-10-19 12:55:53	Tyrosine	1.53	%	Small Tray, static	Mirror	547555 Clark mutant Y11y11	3	Up	6	Above-average bad
547555 bl3 up rep 6	Soy 28	2021-10-19 12:55:53	Valine	1.99	%	Small Tray, static	Mirror	547555 Clark mutant Y11y11	3	Up	6	Above-average bad
547555 bl3 up rep 7	Soy 28	2021-10-19 12:56:46	Arginine	2.9	%	Small Tray, static	Mirror	547555 Clark mutant Y11y11	3	Up	7	Above-average bad	Clark mutant
547555 bl3 up rep 7	Soy 28	2021-10-19 12:56:46	Ash	5.94	%	Small Tray, static	Mirror	547555 Clark mutant Y11y11	3	Up	7	Above-average bad	Clark mutant
547555 bl3 up rep 7	Soy 28	2021-10-19 12:56:46	Aspartic acid	4.58	%	Small Tray, static	Mirror	547555 Clark mutant Y11y11	3	Up	7	Above-average bad	Clark mutant
547555 bl3 up rep 7	Soy 28	2021-10-19 12:56:46	Cysteine	0.56	%	Small Tray, static	Mirror	547555 Clark mutant Y11y11	3	Up	7	Above-average bad	Clark mutant
547555 bl3 up rep 7	Soy 28	2021-10-19 12:56:46	Fiber	5.46	%	Small Tray, static	Mirror	547555 Clark mutant Y11y11	3	Up	7	Above-average bad	Clark mutant
547555 bl3 up rep 7	Soy 28	2021-10-19 12:56:46	Glutamic acid	7.28	%	Small Tray, static	Mirror	547555 Clark mutant Y11y11	3	Up	7	Above-average bad	Clark mutant
547555 bl3 up rep 7	Soy 28	2021-10-19 12:56:46	Glycine	1.74	%	Small Tray, static	Mirror	547555 Clark mutant Y11y11	3	Up	7	Above-average bad	Clark mutant
547555 bl3 up rep 7	Soy 28	2021-10-19 12:56:46	Alanine	1.75	%	Small Tray, static	Mirror	547555 Clark mutant Y11y11	3	Up	7	Above-average bad	Clark mutant
547555 bl3 up rep 7	Soy 28	2021-10-19 12:56:46	Histidine	1.11	%	Small Tray, static	Mirror	547555 Clark mutant Y11y11	3	Up	7	Above-average bad	Clark mutant
547555 bl3 up rep 7	Soy 28	2021-10-19 12:56:46	Isoleucine	1.93	%	Small Tray, static	Mirror	547555 Clark mutant Y11y11	3	Up	7	Above-average bad	Clark mutant
547555 bl3 up rep 7	Soy 28	2021-10-19 12:56:46	Leucine	3.22	%	Small Tray, static	Mirror	547555 Clark mutant Y11y11	3	Up	7	Above-average bad	Clark mutant
547555 bl3 up rep 7	Soy 28	2021-10-19 12:56:46	Linoleic acid	58.08	%	Small Tray, static	Mirror	547555 Clark mutant Y11y11	3	Up	7	Above-average bad	Clark mutant
547555 bl3 up rep 7	Soy 28	2021-10-19 12:56:46	Linolenic acid	8.61	%	Small Tray, static	Mirror	547555 Clark mutant Y11y11	3	Up	7	Above-average bad	Clark mutant
547555 bl3 up rep 7	Soy 28	2021-10-19 12:56:46	Lysine	2.67	%	Small Tray, static	Mirror	547555 Clark mutant Y11y11	3	Up	7	Above-average bad	Clark mutant
547555 bl3 up rep 7	Soy 28	2021-10-19 12:56:46	Methionine	0.55	%	Small Tray, static	Mirror	547555 Clark mutant Y11y11	3	Up	7	Above-average bad	Clark mutant
547555 bl3 up rep 7	Soy 28	2021-10-19 12:56:46	Moisture	5.5	%	Small Tray, static	Mirror	547555 Clark mutant Y11y11	3	Up	7	Above-average bad	Clark mutant
547555 bl3 up rep 7	Soy 28	2021-10-19 12:56:46	Oil	18.4	%	Small Tray, static	Mirror	547555 Clark mutant Y11y11	3	Up	7	Above-average bad	Clark mutant
547555 bl3 up rep 7	Soy 28	2021-10-19 12:56:46	Oleic acid	20.81	%	Small Tray, static	Mirror	547555 Clark mutant Y11y11	3	Up	7	Above-average bad	Clark mutant
547555 bl3 up rep 7	Soy 28	2021-10-19 12:56:46	Palmitic acid	12.53	%	Small Tray, static	Mirror	547555 Clark mutant Y11y11	3	Up	7	Above-average bad	Clark mutant
547555 bl3 up rep 7	Soy 28	2021-10-19 12:56:46	Phenylalanine	2.09	%	Small Tray, static	Mirror	547555 Clark mutant Y11y11	3	Up	7	Above-average bad	Clark mutant
547555 bl3 up rep 7	Soy 28	2021-10-19 12:56:46	Proline	2.01	%	Small Tray, static	Mirror	547555 Clark mutant Y11y11	3	Up	7	Above-average bad	Clark mutant
547555 bl3 up rep 7	Soy 28	2021-10-19 12:56:46	Protein	45.9	%	Small Tray, static	Mirror	547555 Clark mutant Y11y11	3	Up	7	Above-average bad
547555 bl3 up rep 7	Soy 28	2021-10-19 12:56:46	Serine	1.73	%	Small Tray, static	Mirror	547555 Clark mutant Y11y11	3	Up	7	Above-average bad
547555 bl3 up rep 7	Soy 28	2021-10-19 12:56:46	Stearic acid	3.97	%	Small Tray, static	Mirror	547555 Clark mutant Y11y11	3	Up	7	Above-average bad
547555 bl3 up rep 7	Soy 28	2021-10-19 12:56:46	Threonine	1.57	%	Small Tray, static	Mirror	547555 Clark mutant Y11y11	3	Up	7	Above-average bad
547555 bl3 up rep 7	Soy 28	2021-10-19 12:56:46	Tryptophan	0.45	%	Small Tray, static	Mirror	547555 Clark mutant Y11y11	3	Up	7	Above-average bad
547555 bl3 up rep 7	Soy 28	2021-10-19 12:56:46	Tyrosine	1.57	%	Small Tray, static	Mirror	547555 Clark mutant Y11y11	3	Up	7	Above-average bad
547555 bl3 up rep 7	Soy 28	2021-10-19 12:56:46	Valine	2	%	Small Tray, static	Mirror	547555 Clark mutant Y11y11	3	Up	7	Above-average bad
547555 bl3 up rep 8	Soy 28	2021-10-19 12:57:35	Arginine	2.82	%	Small Tray, static	Mirror	547555 Clark mutant Y11y11	3	Up	8	Above-average bad	Clark mutant
547555 bl3 up rep 8	Soy 28	2021-10-19 12:57:35	Ash	5.88	%	Small Tray, static	Mirror	547555 Clark mutant Y11y11	3	Up	8	Above-average bad	Clark mutant
547555 bl3 up rep 8	Soy 28	2021-10-19 12:57:35	Aspartic acid	4.51	%	Small Tray, static	Mirror	547555 Clark mutant Y11y11	3	Up	8	Above-average bad	Clark mutant
547555 bl3 up rep 8	Soy 28	2021-10-19 12:57:35	Cysteine	0.54	%	Small Tray, static	Mirror	547555 Clark mutant Y11y11	3	Up	8	Above-average bad	Clark mutant
547555 bl3 up rep 8	Soy 28	2021-10-19 12:57:35	Fiber	5.49	%	Small Tray, static	Mirror	547555 Clark mutant Y11y11	3	Up	8	Above-average bad	Clark mutant
547555 bl3 up rep 8	Soy 28	2021-10-19 12:57:35	Glutamic acid	7.06	%	Small Tray, static	Mirror	547555 Clark mutant Y11y11	3	Up	8	Above-average bad	Clark mutant
547555 bl3 up rep 8	Soy 28	2021-10-19 12:57:35	Glycine	1.71	%	Small Tray, static	Mirror	547555 Clark mutant Y11y11	3	Up	8	Above-average bad	Clark mutant
547555 bl3 up rep 8	Soy 28	2021-10-19 12:57:35	Alanine	1.72	%	Small Tray, static	Mirror	547555 Clark mutant Y11y11	3	Up	8	Above-average bad	Clark mutant
547555 bl3 up rep 8	Soy 28	2021-10-19 12:57:35	Histidine	1.09	%	Small Tray, static	Mirror	547555 Clark mutant Y11y11	3	Up	8	Above-average bad	Clark mutant
547555 bl3 up rep 8	Soy 28	2021-10-19 12:57:35	Isoleucine	1.9	%	Small Tray, static	Mirror	547555 Clark mutant Y11y11	3	Up	8	Above-average bad	Clark mutant
547555 bl3 up rep 8	Soy 28	2021-10-19 12:57:35	Leucine	3.15	%	Small Tray, static	Mirror	547555 Clark mutant Y11y11	3	Up	8	Above-average bad	Clark mutant
547555 bl3 up rep 8	Soy 28	2021-10-19 12:57:35	Linoleic acid	59.85	%	Small Tray, static	Mirror	547555 Clark mutant Y11y11	3	Up	8	Above-average bad	Clark mutant
547555 bl3 up rep 8	Soy 28	2021-10-19 12:57:35	Linolenic acid	6.01	%	Small Tray, static	Mirror	547555 Clark mutant Y11y11	3	Up	8	Above-average bad	Clark mutant
547555 bl3 up rep 8	Soy 28	2021-10-19 12:57:35	Lysine	2.63	%	Small Tray, static	Mirror	547555 Clark mutant Y11y11	3	Up	8	Above-average bad	Clark mutant
547555 bl3 up rep 8	Soy 28	2021-10-19 12:57:35	Methionine	0.54	%	Small Tray, static	Mirror	547555 Clark mutant Y11y11	3	Up	8	Above-average bad	Clark mutant
547555 bl3 up rep 8	Soy 28	2021-10-19 12:57:35	Moisture	5.27	%	Small Tray, static	Mirror	547555 Clark mutant Y11y11	3	Up	8	Above-average bad	Clark mutant
547555 bl3 up rep 8	Soy 28	2021-10-19 12:57:35	Oil	18.36	%	Small Tray, static	Mirror	547555 Clark mutant Y11y11	3	Up	8	Above-average bad	Clark mutant
547555 bl3 up rep 8	Soy 28	2021-10-19 12:57:35	Oleic acid	20.47	%	Small Tray, static	Mirror	547555 Clark mutant Y11y11	3	Up	8	Above-average bad	Clark mutant
547555 bl3 up rep 8	Soy 28	2021-10-19 12:57:35	Palmitic acid	11.28	%	Small Tray, static	Mirror	547555 Clark mutant Y11y11	3	Up	8	Above-average bad	Clark mutant
547555 bl3 up rep 8	Soy 28	2021-10-19 12:57:35	Phenylalanine	2.05	%	Small Tray, static	Mirror	547555 Clark mutant Y11y11	3	Up	8	Above-average bad	Clark mutant
547555 bl3 up rep 8	Soy 28	2021-10-19 12:57:35	Proline	1.97	%	Small Tray, static	Mirror	547555 Clark mutant Y11y11	3	Up	8	Above-average bad	Clark mutant
547555 bl3 up rep 8	Soy 28	2021-10-19 12:57:35	Protein	45.48	%	Small Tray, static	Mirror	547555 Clark mutant Y11y11	3	Up	8	Above-average bad
547555 bl3 up rep 8	Soy 28	2021-10-19 12:57:35	Serine	1.69	%	Small Tray, static	Mirror	547555 Clark mutant Y11y11	3	Up	8	Above-average bad
547555 bl3 up rep 8	Soy 28	2021-10-19 12:57:35	Stearic acid	4.01	%	Small Tray, static	Mirror	547555 Clark mutant Y11y11	3	Up	8	Above-average bad
547555 bl3 up rep 8	Soy 28	2021-10-19 12:57:35	Threonine	1.55	%	Small Tray, static	Mirror	547555 Clark mutant Y11y11	3	Up	8	Above-average bad
547555 bl3 up rep 8	Soy 28	2021-10-19 12:57:35	Tryptophan	0.44	%	Small Tray, static	Mirror	547555 Clark mutant Y11y11	3	Up	8	Above-average bad
547555 bl3 up rep 8	Soy 28	2021-10-19 12:57:35	Tyrosine	1.53	%	Small Tray, static	Mirror	547555 Clark mutant Y11y11	3	Up	8	Above-average bad
547555 bl3 up rep 8	Soy 28	2021-10-19 12:57:35	Valine	1.97	%	Small Tray, static	Mirror	547555 Clark mutant Y11y11	3	Up	8	Above-average bad
547555 bl3 up rep 9	Soy 28	2021-10-19 12:58:22	Arginine	3.02	%	Small Tray, static	Mirror	547555 Clark mutant Y11y11	3	Up	9	Above-average bad	Clark mutant
547555 bl3 up rep 9	Soy 28	2021-10-19 12:58:22	Ash	5.99	%	Small Tray, static	Mirror	547555 Clark mutant Y11y11	3	Up	9	Above-average bad	Clark mutant
547555 bl3 up rep 9	Soy 28	2021-10-19 12:58:22	Aspartic acid	4.71	%	Small Tray, static	Mirror	547555 Clark mutant Y11y11	3	Up	9	Above-average bad	Clark mutant
547555 bl3 up rep 9	Soy 28	2021-10-19 12:58:22	Cysteine	0.57	%	Small Tray, static	Mirror	547555 Clark mutant Y11y11	3	Up	9	Above-average bad	Clark mutant
547555 bl3 up rep 9	Soy 28	2021-10-19 12:58:22	Fiber	5.07	%	Small Tray, static	Mirror	547555 Clark mutant Y11y11	3	Up	9	Above-average bad	Clark mutant
547555 bl3 up rep 9	Soy 28	2021-10-19 12:58:22	Glutamic acid	7.51	%	Small Tray, static	Mirror	547555 Clark mutant Y11y11	3	Up	9	Above-average bad	Clark mutant
547555 bl3 up rep 9	Soy 28	2021-10-19 12:58:22	Glycine	1.78	%	Small Tray, static	Mirror	547555 Clark mutant Y11y11	3	Up	9	Above-average bad	Clark mutant
547555 bl3 up rep 9	Soy 28	2021-10-19 12:58:22	Histidine	1.14	%	Small Tray, static	Mirror	547555 Clark mutant Y11y11	3	Up	9	Above-average bad	Clark mutant
547555 bl3 up rep 9	Soy 28	2021-10-19 12:58:22	Alanine	1.79	%	Small Tray, static	Mirror	547555 Clark mutant Y11y11	3	Up	9	Above-average bad	Clark mutant
547555 bl3 up rep 9	Soy 28	2021-10-19 12:58:22	Isoleucine	1.96	%	Small Tray, static	Mirror	547555 Clark mutant Y11y11	3	Up	9	Above-average bad	Clark mutant
547555 bl3 up rep 9	Soy 28	2021-10-19 12:58:22	Leucine	3.3	%	Small Tray, static	Mirror	547555 Clark mutant Y11y11	3	Up	9	Above-average bad	Clark mutant
547555 bl3 up rep 9	Soy 28	2021-10-19 12:58:22	Linoleic acid	59.23	%	Small Tray, static	Mirror	547555 Clark mutant Y11y11	3	Up	9	Above-average bad	Clark mutant
547555 bl3 up rep 9	Soy 28	2021-10-19 12:58:22	Linolenic acid	10.51	%	Small Tray, static	Mirror	547555 Clark mutant Y11y11	3	Up	9	Above-average bad	Clark mutant
547555 bl3 up rep 9	Soy 28	2021-10-19 12:58:22	Lysine	2.73	%	Small Tray, static	Mirror	547555 Clark mutant Y11y11	3	Up	9	Above-average bad	Clark mutant
547555 bl3 up rep 9	Soy 28	2021-10-19 12:58:22	Methionine	0.57	%	Small Tray, static	Mirror	547555 Clark mutant Y11y11	3	Up	9	Above-average bad	Clark mutant
547555 bl3 up rep 9	Soy 28	2021-10-19 12:58:22	Moisture	5.84	%	Small Tray, static	Mirror	547555 Clark mutant Y11y11	3	Up	9	Above-average bad	Clark mutant
547555 bl3 up rep 9	Soy 28	2021-10-19 12:58:22	Oil	17.09	%	Small Tray, static	Mirror	547555 Clark mutant Y11y11	3	Up	9	Above-average bad	Clark mutant
547555 bl3 up rep 9	Soy 28	2021-10-19 12:58:22	Oleic acid	18.47	%	Small Tray, static	Mirror	547555 Clark mutant Y11y11	3	Up	9	Above-average bad	Clark mutant
547555 bl3 up rep 9	Soy 28	2021-10-19 12:58:22	Palmitic acid	12.2	%	Small Tray, static	Mirror	547555 Clark mutant Y11y11	3	Up	9	Above-average bad	Clark mutant
547555 bl3 up rep 9	Soy 28	2021-10-19 12:58:22	Phenylalanine	2.15	%	Small Tray, static	Mirror	547555 Clark mutant Y11y11	3	Up	9	Above-average bad	Clark mutant
547555 bl3 up rep 9	Soy 28	2021-10-19 12:58:22	Proline	2.06	%	Small Tray, static	Mirror	547555 Clark mutant Y11y11	3	Up	9	Above-average bad	Clark mutant
547555 bl3 up rep 9	Soy 28	2021-10-19 12:58:22	Protein	48.31	%	Small Tray, static	Mirror	547555 Clark mutant Y11y11	3	Up	9	Above-average bad
547555 bl3 up rep 9	Soy 28	2021-10-19 12:58:22	Serine	1.79	%	Small Tray, static	Mirror	547555 Clark mutant Y11y11	3	Up	9	Above-average bad
547555 bl3 up rep 9	Soy 28	2021-10-19 12:58:22	Stearic acid	3.97	%	Small Tray, static	Mirror	547555 Clark mutant Y11y11	3	Up	9	Above-average bad
547555 bl3 up rep 9	Soy 28	2021-10-19 12:58:22	Threonine	1.61	%	Small Tray, static	Mirror	547555 Clark mutant Y11y11	3	Up	9	Above-average bad
547555 bl3 up rep 9	Soy 28	2021-10-19 12:58:22	Tryptophan	0.46	%	Small Tray, static	Mirror	547555 Clark mutant Y11y11	3	Up	9	Above-average bad
547555 bl3 up rep 9	Soy 28	2021-10-19 12:58:22	Tyrosine	1.6	%	Small Tray, static	Mirror	547555 Clark mutant Y11y11	3	Up	9	Above-average bad
547555 bl3 up rep 9	Soy 28	2021-10-19 12:58:22	Valine	2.05	%	Small Tray, static	Mirror	547555 Clark mutant Y11y11	3	Up	9	Above-average bad
547555 bl4 low rep1	Soy 28	2021-11-15 12:45:24	Arginine	2.47	%	Small Tray, static	Mirror	547555 Clark mutant Y11y11	4	Low	1		Clark mutant
547555 bl4 low rep1	Soy 28	2021-11-15 12:45:24	Ash	5.83	%	Small Tray, static	Mirror	547555 Clark mutant Y11y11	4	Low	1		Clark mutant
547555 bl4 low rep1	Soy 28	2021-11-15 12:45:24	Aspartic acid	4.19	%	Small Tray, static	Mirror	547555 Clark mutant Y11y11	4	Low	1		Clark mutant
547555 bl4 low rep1	Soy 28	2021-11-15 12:45:24	Cysteine	0.51	%	Small Tray, static	Mirror	547555 Clark mutant Y11y11	4	Low	1		Clark mutant
547555 bl4 low rep1	Soy 28	2021-11-15 12:45:24	Fiber	6.85	%	Small Tray, static	Mirror	547555 Clark mutant Y11y11	4	Low	1		Clark mutant
547555 bl4 low rep1	Soy 28	2021-11-15 12:45:24	Glutamic acid	6.36	%	Small Tray, static	Mirror	547555 Clark mutant Y11y11	4	Low	1		Clark mutant
547555 bl4 low rep1	Soy 28	2021-11-15 12:45:24	Glycine	1.59	%	Small Tray, static	Mirror	547555 Clark mutant Y11y11	4	Low	1		Clark mutant
547555 bl4 low rep1	Soy 28	2021-11-15 12:45:24	Alanine	1.61	%	Small Tray, static	Mirror	547555 Clark mutant Y11y11	4	Low	1		Clark mutant
547555 bl4 low rep1	Soy 28	2021-11-15 12:45:24	Histidine	1.01	%	Small Tray, static	Mirror	547555 Clark mutant Y11y11	4	Low	1		Clark mutant
547555 bl4 low rep1	Soy 28	2021-11-15 12:45:24	Isoleucine	1.8	%	Small Tray, static	Mirror	547555 Clark mutant Y11y11	4	Low	1		Clark mutant
547555 bl4 low rep1	Soy 28	2021-11-15 12:45:24	Leucine	2.92	%	Small Tray, static	Mirror	547555 Clark mutant Y11y11	4	Low	1		Clark mutant
547555 bl4 low rep1	Soy 28	2021-11-15 12:45:24	Linoleic acid	55.48	%	Small Tray, static	Mirror	547555 Clark mutant Y11y11	4	Low	1		Clark mutant
547555 bl4 low rep1	Soy 28	2021-11-15 12:45:24	Linolenic acid	8.68	%	Small Tray, static	Mirror	547555 Clark mutant Y11y11	4	Low	1		Clark mutant
547555 bl4 low rep1	Soy 28	2021-11-15 12:45:24	Lysine	2.49	%	Small Tray, static	Mirror	547555 Clark mutant Y11y11	4	Low	1		Clark mutant
547555 bl4 low rep1	Soy 28	2021-11-15 12:45:24	Methionine	0.52	%	Small Tray, static	Mirror	547555 Clark mutant Y11y11	4	Low	1
547555 bl4 low rep1	Soy 28	2021-11-15 12:45:24	Moisture	5.3	%	Small Tray, static	Mirror	547555 Clark mutant Y11y11	4	Low	1
547555 bl4 low rep1	Soy 28	2021-11-15 12:45:24	Oil	20.52	%	Small Tray, static	Mirror	547555 Clark mutant Y11y11	4	Low	1		Clark mutant
547555 bl4 low rep1	Soy 28	2021-11-15 12:45:24	Oleic acid	22.43	%	Small Tray, static	Mirror	547555 Clark mutant Y11y11	4	Low	1
547555 bl4 low rep1	Soy 28	2021-11-15 12:45:24	Palmitic acid	12.92	%	Small Tray, static	Mirror	547555 Clark mutant Y11y11	4	Low	1
547555 bl4 low rep1	Soy 28	2021-11-15 12:45:24	Phenylalanine	1.87	%	Small Tray, static	Mirror	547555 Clark mutant Y11y11	4	Low	1
547555 bl4 low rep1	Soy 28	2021-11-15 12:45:24	Proline	1.84	%	Small Tray, static	Mirror	547555 Clark mutant Y11y11	4	Low	1
547555 bl4 low rep1	Soy 28	2021-11-15 12:45:24	Protein	42.07	%	Small Tray, static	Mirror	547555 Clark mutant Y11y11	4	Low	1
547555 bl4 low rep1	Soy 28	2021-11-15 12:45:24	Serine	1.56	%	Small Tray, static	Mirror	547555 Clark mutant Y11y11	4	Low	1
547555 bl4 low rep1	Soy 28	2021-11-15 12:45:24	Stearic acid	4.3	%	Small Tray, static	Mirror	547555 Clark mutant Y11y11	4	Low	1
547555 bl4 low rep1	Soy 28	2021-11-15 12:45:24	Threonine	1.47	%	Small Tray, static	Mirror	547555 Clark mutant Y11y11	4	Low	1
547555 bl4 low rep1	Soy 28	2021-11-15 12:45:24	Tryptophan	0.39	%	Small Tray, static	Mirror	547555 Clark mutant Y11y11	4	Low	1
547555 bl4 low rep1	Soy 28	2021-11-15 12:45:24	Tyrosine	1.41	%	Small Tray, static	Mirror	547555 Clark mutant Y11y11	4	Low	1
547555 bl4 low rep1	Soy 28	2021-11-15 12:45:24	Valine	1.86	%	Small Tray, static	Mirror	547555 Clark mutant Y11y11	4	Low	1
547555 bl4 low rep10	Soy 28	2021-11-15 12:55:04	Arginine	2.29	%	Small Tray, static	Mirror	547555 Clark mutant Y11y11	4	Low	10		Clark mutant
547555 bl4 low rep10	Soy 28	2021-11-15 12:55:04	Ash	5.81	%	Small Tray, static	Mirror	547555 Clark mutant Y11y11	4	Low	10		Clark mutant
547555 bl4 low rep10	Soy 28	2021-11-15 12:55:04	Aspartic acid	4.01	%	Small Tray, static	Mirror	547555 Clark mutant Y11y11	4	Low	10		Clark mutant
547555 bl4 low rep10	Soy 28	2021-11-15 12:55:04	Cysteine	0.49	%	Small Tray, static	Mirror	547555 Clark mutant Y11y11	4	Low	10		Clark mutant
547555 bl4 low rep10	Soy 28	2021-11-15 12:55:04	Fiber	6.91	%	Small Tray, static	Mirror	547555 Clark mutant Y11y11	4	Low	10		Clark mutant
547555 bl4 low rep10	Soy 28	2021-11-15 12:55:04	Glutamic acid	6.12	%	Small Tray, static	Mirror	547555 Clark mutant Y11y11	4	Low	10		Clark mutant
547555 bl4 low rep10	Soy 28	2021-11-15 12:55:04	Glycine	1.56	%	Small Tray, static	Mirror	547555 Clark mutant Y11y11	4	Low	10		Clark mutant
547555 bl4 low rep10	Soy 28	2021-11-15 12:55:04	Alanine	1.57	%	Small Tray, static	Mirror	547555 Clark mutant Y11y11	4	Low	10		Clark mutant
547555 bl4 low rep10	Soy 28	2021-11-15 12:55:04	Histidine	0.98	%	Small Tray, static	Mirror	547555 Clark mutant Y11y11	4	Low	10		Clark mutant
547555 bl4 low rep10	Soy 28	2021-11-15 12:55:04	Isoleucine	1.77	%	Small Tray, static	Mirror	547555 Clark mutant Y11y11	4	Low	10		Clark mutant
547555 bl4 low rep10	Soy 28	2021-11-15 12:55:04	Leucine	2.85	%	Small Tray, static	Mirror	547555 Clark mutant Y11y11	4	Low	10		Clark mutant
547555 bl4 low rep10	Soy 28	2021-11-15 12:55:04	Linoleic acid	56.78	%	Small Tray, static	Mirror	547555 Clark mutant Y11y11	4	Low	10		Clark mutant
547555 bl4 low rep10	Soy 28	2021-11-15 12:55:04	Linolenic acid	6.53	%	Small Tray, static	Mirror	547555 Clark mutant Y11y11	4	Low	10		Clark mutant
547555 bl4 low rep10	Soy 28	2021-11-15 12:55:04	Lysine	2.41	%	Small Tray, static	Mirror	547555 Clark mutant Y11y11	4	Low	10		Clark mutant
547555 bl4 low rep10	Soy 28	2021-11-15 12:55:04	Methionine	0.5	%	Small Tray, static	Mirror	547555 Clark mutant Y11y11	4	Low	10
547555 bl4 low rep10	Soy 28	2021-11-15 12:55:04	Moisture	5.09	%	Small Tray, static	Mirror	547555 Clark mutant Y11y11	4	Low	10
547555 bl4 low rep10	Soy 28	2021-11-15 12:55:04	Oil	21.97	%	Small Tray, static	Mirror	547555 Clark mutant Y11y11	4	Low	10		Clark mutant
547555 bl4 low rep10	Soy 28	2021-11-15 12:55:04	Oleic acid	23.48	%	Small Tray, static	Mirror	547555 Clark mutant Y11y11	4	Low	10
547555 bl4 low rep10	Soy 28	2021-11-15 12:55:04	Palmitic acid	13.09	%	Small Tray, static	Mirror	547555 Clark mutant Y11y11	4	Low	10
547555 bl4 low rep10	Soy 28	2021-11-15 12:55:04	Phenylalanine	1.82	%	Small Tray, static	Mirror	547555 Clark mutant Y11y11	4	Low	10
547555 bl4 low rep10	Soy 28	2021-11-15 12:55:04	Proline	1.8	%	Small Tray, static	Mirror	547555 Clark mutant Y11y11	4	Low	10
547555 bl4 low rep10	Soy 28	2021-11-15 12:55:04	Protein	40.13	%	Small Tray, static	Mirror	547555 Clark mutant Y11y11	4	Low	10
547555 bl4 low rep10	Soy 28	2021-11-15 12:55:04	Serine	1.48	%	Small Tray, static	Mirror	547555 Clark mutant Y11y11	4	Low	10
547555 bl4 low rep10	Soy 28	2021-11-15 12:55:04	Stearic acid	4.74	%	Small Tray, static	Mirror	547555 Clark mutant Y11y11	4	Low	10
547555 bl4 low rep10	Soy 28	2021-11-15 12:55:04	Threonine	1.42	%	Small Tray, static	Mirror	547555 Clark mutant Y11y11	4	Low	10
547555 bl4 low rep10	Soy 28	2021-11-15 12:55:04	Tryptophan	0.37	%	Small Tray, static	Mirror	547555 Clark mutant Y11y11	4	Low	10
547555 bl4 low rep10	Soy 28	2021-11-15 12:55:04	Tyrosine	1.39	%	Small Tray, static	Mirror	547555 Clark mutant Y11y11	4	Low	10
547555 bl4 low rep10	Soy 28	2021-11-15 12:55:04	Valine	1.78	%	Small Tray, static	Mirror	547555 Clark mutant Y11y11	4	Low	10
547555 bl4 low rep2	Soy 28	2021-11-15 12:46:39	Arginine	2.18	%	Small Tray, static	Mirror	547555 Clark mutant Y11y11	4	Low	2		Clark mutant
547555 bl4 low rep2	Soy 28	2021-11-15 12:46:39	Ash	5.66	%	Small Tray, static	Mirror	547555 Clark mutant Y11y11	4	Low	2		Clark mutant
547555 bl4 low rep2	Soy 28	2021-11-15 12:46:39	Aspartic acid	3.94	%	Small Tray, static	Mirror	547555 Clark mutant Y11y11	4	Low	2		Clark mutant
547555 bl4 low rep2	Soy 28	2021-11-15 12:46:39	Cysteine	0.49	%	Small Tray, static	Mirror	547555 Clark mutant Y11y11	4	Low	2		Clark mutant
547555 bl4 low rep2	Soy 28	2021-11-15 12:46:39	Fiber	7.31	%	Small Tray, static	Mirror	547555 Clark mutant Y11y11	4	Low	2		Clark mutant
547555 bl4 low rep2	Soy 28	2021-11-15 12:46:39	Glutamic acid	5.85	%	Small Tray, static	Mirror	547555 Clark mutant Y11y11	4	Low	2		Clark mutant
547555 bl4 low rep2	Soy 28	2021-11-15 12:46:39	Alanine	1.53	%	Small Tray, static	Mirror	547555 Clark mutant Y11y11	4	Low	2		Clark mutant
547555 bl4 low rep2	Soy 28	2021-11-15 12:46:39	Glycine	1.51	%	Small Tray, static	Mirror	547555 Clark mutant Y11y11	4	Low	2		Clark mutant
547555 bl4 low rep2	Soy 28	2021-11-15 12:46:39	Histidine	0.96	%	Small Tray, static	Mirror	547555 Clark mutant Y11y11	4	Low	2		Clark mutant
547555 bl4 low rep2	Soy 28	2021-11-15 12:46:39	Isoleucine	1.72	%	Small Tray, static	Mirror	547555 Clark mutant Y11y11	4	Low	2		Clark mutant
547555 bl4 low rep2	Soy 28	2021-11-15 12:46:39	Leucine	2.75	%	Small Tray, static	Mirror	547555 Clark mutant Y11y11	4	Low	2		Clark mutant
547555 bl4 low rep2	Soy 28	2021-11-15 12:46:39	Linoleic acid	57.01	%	Small Tray, static	Mirror	547555 Clark mutant Y11y11	4	Low	2		Clark mutant
547555 bl4 low rep2	Soy 28	2021-11-15 12:46:39	Linolenic acid	7.27	%	Small Tray, static	Mirror	547555 Clark mutant Y11y11	4	Low	2		Clark mutant
547555 bl4 low rep2	Soy 28	2021-11-15 12:46:39	Lysine	2.38	%	Small Tray, static	Mirror	547555 Clark mutant Y11y11	4	Low	2		Clark mutant
547555 bl4 low rep2	Soy 28	2021-11-15 12:46:39	Methionine	0.5	%	Small Tray, static	Mirror	547555 Clark mutant Y11y11	4	Low	2
547555 bl4 low rep2	Soy 28	2021-11-15 12:46:39	Moisture	5.01	%	Small Tray, static	Mirror	547555 Clark mutant Y11y11	4	Low	2
547555 bl4 low rep2	Soy 28	2021-11-15 12:46:39	Oil	21.08	%	Small Tray, static	Mirror	547555 Clark mutant Y11y11	4	Low	2		Clark mutant
547555 bl4 low rep2	Soy 28	2021-11-15 12:46:39	Oleic acid	21.35	%	Small Tray, static	Mirror	547555 Clark mutant Y11y11	4	Low	2
547555 bl4 low rep2	Soy 28	2021-11-15 12:46:39	Palmitic acid	12.1	%	Small Tray, static	Mirror	547555 Clark mutant Y11y11	4	Low	2
547555 bl4 low rep2	Soy 28	2021-11-15 12:46:39	Phenylalanine	1.75	%	Small Tray, static	Mirror	547555 Clark mutant Y11y11	4	Low	2
547555 bl4 low rep2	Soy 28	2021-11-15 12:46:39	Proline	1.74	%	Small Tray, static	Mirror	547555 Clark mutant Y11y11	4	Low	2
547555 bl4 low rep2	Soy 28	2021-11-15 12:46:39	Protein	38.19	%	Small Tray, static	Mirror	547555 Clark mutant Y11y11	4	Low	2
547555 bl4 low rep2	Soy 28	2021-11-15 12:46:39	Serine	1.46	%	Small Tray, static	Mirror	547555 Clark mutant Y11y11	4	Low	2
547555 bl4 low rep2	Soy 28	2021-11-15 12:46:39	Stearic acid	4.33	%	Small Tray, static	Mirror	547555 Clark mutant Y11y11	4	Low	2
547555 bl4 low rep2	Soy 28	2021-11-15 12:46:39	Threonine	1.41	%	Small Tray, static	Mirror	547555 Clark mutant Y11y11	4	Low	2
547555 bl4 low rep2	Soy 28	2021-11-15 12:46:39	Tryptophan	0.37	%	Small Tray, static	Mirror	547555 Clark mutant Y11y11	4	Low	2
547555 bl4 low rep2	Soy 28	2021-11-15 12:46:39	Tyrosine	1.33	%	Small Tray, static	Mirror	547555 Clark mutant Y11y11	4	Low	2
547555 bl4 low rep2	Soy 28	2021-11-15 12:46:39	Valine	1.76	%	Small Tray, static	Mirror	547555 Clark mutant Y11y11	4	Low	2
547555 bl4 low rep3	Soy 28	2021-11-15 12:47:41	Arginine	2.35	%	Small Tray, static	Mirror	547555 Clark mutant Y11y11	4	Low	3		Clark mutant
547555 bl4 low rep3	Soy 28	2021-11-15 12:47:41	Ash	5.72	%	Small Tray, static	Mirror	547555 Clark mutant Y11y11	4	Low	3		Clark mutant
547555 bl4 low rep3	Soy 28	2021-11-15 12:47:41	Aspartic acid	4.06	%	Small Tray, static	Mirror	547555 Clark mutant Y11y11	4	Low	3		Clark mutant
547555 bl4 low rep3	Soy 28	2021-11-15 12:47:41	Cysteine	0.5	%	Small Tray, static	Mirror	547555 Clark mutant Y11y11	4	Low	3		Clark mutant
547555 bl4 low rep3	Soy 28	2021-11-15 12:47:41	Fiber	6.54	%	Small Tray, static	Mirror	547555 Clark mutant Y11y11	4	Low	3		Clark mutant
547555 bl4 low rep3	Soy 28	2021-11-15 12:47:41	Glutamic acid	6.27	%	Small Tray, static	Mirror	547555 Clark mutant Y11y11	4	Low	3		Clark mutant
547555 bl4 low rep3	Soy 28	2021-11-15 12:47:41	Glycine	1.58	%	Small Tray, static	Mirror	547555 Clark mutant Y11y11	4	Low	3		Clark mutant
547555 bl4 low rep3	Soy 28	2021-11-15 12:47:41	Alanine	1.59	%	Small Tray, static	Mirror	547555 Clark mutant Y11y11	4	Low	3		Clark mutant
547555 bl4 low rep3	Soy 28	2021-11-15 12:47:41	Histidine	0.99	%	Small Tray, static	Mirror	547555 Clark mutant Y11y11	4	Low	3		Clark mutant
547555 bl4 low rep3	Soy 28	2021-11-15 12:47:41	Isoleucine	1.79	%	Small Tray, static	Mirror	547555 Clark mutant Y11y11	4	Low	3		Clark mutant
547555 bl4 low rep3	Soy 28	2021-11-15 12:47:41	Leucine	2.89	%	Small Tray, static	Mirror	547555 Clark mutant Y11y11	4	Low	3		Clark mutant
547555 bl4 low rep3	Soy 28	2021-11-15 12:47:41	Linoleic acid	57.35	%	Small Tray, static	Mirror	547555 Clark mutant Y11y11	4	Low	3		Clark mutant
547555 bl4 low rep3	Soy 28	2021-11-15 12:47:41	Linolenic acid	7.09	%	Small Tray, static	Mirror	547555 Clark mutant Y11y11	4	Low	3		Clark mutant
547555 bl4 low rep3	Soy 28	2021-11-15 12:47:41	Lysine	2.43	%	Small Tray, static	Mirror	547555 Clark mutant Y11y11	4	Low	3		Clark mutant
547555 bl4 low rep3	Soy 28	2021-11-15 12:47:41	Methionine	0.5	%	Small Tray, static	Mirror	547555 Clark mutant Y11y11	4	Low	3
547555 bl4 low rep3	Soy 28	2021-11-15 12:47:41	Moisture	5	%	Small Tray, static	Mirror	547555 Clark mutant Y11y11	4	Low	3
547555 bl4 low rep3	Soy 28	2021-11-15 12:47:41	Oil	19.68	%	Small Tray, static	Mirror	547555 Clark mutant Y11y11	4	Low	3		Clark mutant
547555 bl4 low rep3	Soy 28	2021-11-15 12:47:41	Oleic acid	22.7	%	Small Tray, static	Mirror	547555 Clark mutant Y11y11	4	Low	3
547555 bl4 low rep3	Soy 28	2021-11-15 12:47:41	Palmitic acid	12.15	%	Small Tray, static	Mirror	547555 Clark mutant Y11y11	4	Low	3
547555 bl4 low rep3	Soy 28	2021-11-15 12:47:41	Phenylalanine	1.85	%	Small Tray, static	Mirror	547555 Clark mutant Y11y11	4	Low	3
547555 bl4 low rep3	Soy 28	2021-11-15 12:47:41	Proline	1.84	%	Small Tray, static	Mirror	547555 Clark mutant Y11y11	4	Low	3
547555 bl4 low rep3	Soy 28	2021-11-15 12:47:41	Protein	41.59	%	Small Tray, static	Mirror	547555 Clark mutant Y11y11	4	Low	3
547555 bl4 low rep3	Soy 28	2021-11-15 12:47:41	Serine	1.51	%	Small Tray, static	Mirror	547555 Clark mutant Y11y11	4	Low	3
547555 bl4 low rep3	Soy 28	2021-11-15 12:47:41	Stearic acid	4.54	%	Small Tray, static	Mirror	547555 Clark mutant Y11y11	4	Low	3
547555 bl4 low rep3	Soy 28	2021-11-15 12:47:41	Threonine	1.43	%	Small Tray, static	Mirror	547555 Clark mutant Y11y11	4	Low	3
547555 bl4 low rep3	Soy 28	2021-11-15 12:47:41	Tryptophan	0.38	%	Small Tray, static	Mirror	547555 Clark mutant Y11y11	4	Low	3
547555 bl4 low rep3	Soy 28	2021-11-15 12:47:41	Tyrosine	1.41	%	Small Tray, static	Mirror	547555 Clark mutant Y11y11	4	Low	3
547555 bl4 low rep3	Soy 28	2021-11-15 12:47:41	Valine	1.8	%	Small Tray, static	Mirror	547555 Clark mutant Y11y11	4	Low	3
547555 bl4 low rep4	Soy 28	2021-11-15 12:48:43	Arginine	2.34	%	Small Tray, static	Mirror	547555 Clark mutant Y11y11	4	Low	4		Clark mutant
547555 bl4 low rep4	Soy 28	2021-11-15 12:48:43	Ash	5.68	%	Small Tray, static	Mirror	547555 Clark mutant Y11y11	4	Low	4		Clark mutant
547555 bl4 low rep4	Soy 28	2021-11-15 12:48:43	Aspartic acid	4.05	%	Small Tray, static	Mirror	547555 Clark mutant Y11y11	4	Low	4		Clark mutant
547555 bl4 low rep4	Soy 28	2021-11-15 12:48:43	Cysteine	0.49	%	Small Tray, static	Mirror	547555 Clark mutant Y11y11	4	Low	4		Clark mutant
547555 bl4 low rep4	Soy 28	2021-11-15 12:48:43	Fiber	6.37	%	Small Tray, static	Mirror	547555 Clark mutant Y11y11	4	Low	4		Clark mutant
547555 bl4 low rep4	Soy 28	2021-11-15 12:48:43	Glutamic acid	6.2	%	Small Tray, static	Mirror	547555 Clark mutant Y11y11	4	Low	4		Clark mutant
547555 bl4 low rep4	Soy 28	2021-11-15 12:48:43	Glycine	1.57	%	Small Tray, static	Mirror	547555 Clark mutant Y11y11	4	Low	4		Clark mutant
547555 bl4 low rep4	Soy 28	2021-11-15 12:48:43	Alanine	1.58	%	Small Tray, static	Mirror	547555 Clark mutant Y11y11	4	Low	4		Clark mutant
547555 bl4 low rep4	Soy 28	2021-11-15 12:48:43	Histidine	0.99	%	Small Tray, static	Mirror	547555 Clark mutant Y11y11	4	Low	4		Clark mutant
547555 bl4 low rep4	Soy 28	2021-11-15 12:48:43	Isoleucine	1.79	%	Small Tray, static	Mirror	547555 Clark mutant Y11y11	4	Low	4		Clark mutant
547555 bl4 low rep4	Soy 28	2021-11-15 12:48:43	Leucine	2.87	%	Small Tray, static	Mirror	547555 Clark mutant Y11y11	4	Low	4		Clark mutant
547555 bl4 low rep4	Soy 28	2021-11-15 12:48:43	Linoleic acid	57.27	%	Small Tray, static	Mirror	547555 Clark mutant Y11y11	4	Low	4		Clark mutant
547555 bl4 low rep4	Soy 28	2021-11-15 12:48:43	Linolenic acid	5.34	%	Small Tray, static	Mirror	547555 Clark mutant Y11y11	4	Low	4		Clark mutant
547555 bl4 low rep4	Soy 28	2021-11-15 12:48:43	Lysine	2.42	%	Small Tray, static	Mirror	547555 Clark mutant Y11y11	4	Low	4		Clark mutant
547555 bl4 low rep4	Soy 28	2021-11-15 12:48:43	Methionine	0.5	%	Small Tray, static	Mirror	547555 Clark mutant Y11y11	4	Low	4
547555 bl4 low rep4	Soy 28	2021-11-15 12:48:43	Moisture	4.93	%	Small Tray, static	Mirror	547555 Clark mutant Y11y11	4	Low	4
547555 bl4 low rep4	Soy 28	2021-11-15 12:48:43	Oil	20.79	%	Small Tray, static	Mirror	547555 Clark mutant Y11y11	4	Low	4		Clark mutant
547555 bl4 low rep4	Soy 28	2021-11-15 12:48:43	Oleic acid	27.64	%	Small Tray, static	Mirror	547555 Clark mutant Y11y11	4	Low	4
547555 bl4 low rep4	Soy 28	2021-11-15 12:48:43	Palmitic acid	10.58	%	Small Tray, static	Mirror	547555 Clark mutant Y11y11	4	Low	4
547555 bl4 low rep4	Soy 28	2021-11-15 12:48:43	Phenylalanine	1.84	%	Small Tray, static	Mirror	547555 Clark mutant Y11y11	4	Low	4
547555 bl4 low rep4	Soy 28	2021-11-15 12:48:43	Proline	1.83	%	Small Tray, static	Mirror	547555 Clark mutant Y11y11	4	Low	4
547555 bl4 low rep4	Soy 28	2021-11-15 12:48:43	Protein	40.68	%	Small Tray, static	Mirror	547555 Clark mutant Y11y11	4	Low	4
547555 bl4 low rep4	Soy 28	2021-11-15 12:48:43	Serine	1.49	%	Small Tray, static	Mirror	547555 Clark mutant Y11y11	4	Low	4
547555 bl4 low rep4	Soy 28	2021-11-15 12:48:43	Stearic acid	4.22	%	Small Tray, static	Mirror	547555 Clark mutant Y11y11	4	Low	4
547555 bl4 low rep4	Soy 28	2021-11-15 12:48:43	Threonine	1.42	%	Small Tray, static	Mirror	547555 Clark mutant Y11y11	4	Low	4
547555 bl4 low rep4	Soy 28	2021-11-15 12:48:43	Tryptophan	0.38	%	Small Tray, static	Mirror	547555 Clark mutant Y11y11	4	Low	4
547555 bl4 low rep4	Soy 28	2021-11-15 12:48:43	Tyrosine	1.4	%	Small Tray, static	Mirror	547555 Clark mutant Y11y11	4	Low	4
547555 bl4 low rep4	Soy 28	2021-11-15 12:48:43	Valine	1.8	%	Small Tray, static	Mirror	547555 Clark mutant Y11y11	4	Low	4
547555 bl4 low rep5	Soy 28	2021-11-15 12:49:54	Arginine	2.65	%	Small Tray, static	Mirror	547555 Clark mutant Y11y11	4	Low	5		Clark mutant
547555 bl4 low rep5	Soy 28	2021-11-15 12:49:54	Ash	5.87	%	Small Tray, static	Mirror	547555 Clark mutant Y11y11	4	Low	5		Clark mutant
547555 bl4 low rep5	Soy 28	2021-11-15 12:49:54	Aspartic acid	4.3	%	Small Tray, static	Mirror	547555 Clark mutant Y11y11	4	Low	5		Clark mutant
547555 bl4 low rep5	Soy 28	2021-11-15 12:49:54	Cysteine	0.52	%	Small Tray, static	Mirror	547555 Clark mutant Y11y11	4	Low	5		Clark mutant
547555 bl4 low rep5	Soy 28	2021-11-15 12:49:54	Fiber	6.86	%	Small Tray, static	Mirror	547555 Clark mutant Y11y11	4	Low	5		Clark mutant
547555 bl4 low rep5	Soy 28	2021-11-15 12:49:54	Glutamic acid	6.73	%	Small Tray, static	Mirror	547555 Clark mutant Y11y11	4	Low	5		Clark mutant
547555 bl4 low rep5	Soy 28	2021-11-15 12:49:54	Glycine	1.66	%	Small Tray, static	Mirror	547555 Clark mutant Y11y11	4	Low	5		Clark mutant
547555 bl4 low rep5	Soy 28	2021-11-15 12:49:54	Alanine	1.66	%	Small Tray, static	Mirror	547555 Clark mutant Y11y11	4	Low	5		Clark mutant
547555 bl4 low rep5	Soy 28	2021-11-15 12:49:54	Histidine	1.05	%	Small Tray, static	Mirror	547555 Clark mutant Y11y11	4	Low	5		Clark mutant
547555 bl4 low rep5	Soy 28	2021-11-15 12:49:54	Isoleucine	1.87	%	Small Tray, static	Mirror	547555 Clark mutant Y11y11	4	Low	5		Clark mutant
547555 bl4 low rep5	Soy 28	2021-11-15 12:49:54	Leucine	3.05	%	Small Tray, static	Mirror	547555 Clark mutant Y11y11	4	Low	5		Clark mutant
547555 bl4 low rep5	Soy 28	2021-11-15 12:49:54	Linoleic acid	57.75	%	Small Tray, static	Mirror	547555 Clark mutant Y11y11	4	Low	5		Clark mutant
547555 bl4 low rep5	Soy 28	2021-11-15 12:49:54	Linolenic acid	8.04	%	Small Tray, static	Mirror	547555 Clark mutant Y11y11	4	Low	5		Clark mutant
547555 bl4 low rep5	Soy 28	2021-11-15 12:49:54	Lysine	2.54	%	Small Tray, static	Mirror	547555 Clark mutant Y11y11	4	Low	5		Clark mutant
547555 bl4 low rep5	Soy 28	2021-11-15 12:49:54	Methionine	0.53	%	Small Tray, static	Mirror	547555 Clark mutant Y11y11	4	Low	5
547555 bl4 low rep5	Soy 28	2021-11-15 12:49:54	Moisture	5.21	%	Small Tray, static	Mirror	547555 Clark mutant Y11y11	4	Low	5
547555 bl4 low rep5	Soy 28	2021-11-15 12:49:54	Oil	18.63	%	Small Tray, static	Mirror	547555 Clark mutant Y11y11	4	Low	5		Clark mutant
547555 bl4 low rep5	Soy 28	2021-11-15 12:49:54	Oleic acid	16.62	%	Small Tray, static	Mirror	547555 Clark mutant Y11y11	4	Low	5
547555 bl4 low rep5	Soy 28	2021-11-15 12:49:54	Palmitic acid	14.38	%	Small Tray, static	Mirror	547555 Clark mutant Y11y11	4	Low	5
547555 bl4 low rep5	Soy 28	2021-11-15 12:49:54	Phenylalanine	1.96	%	Small Tray, static	Mirror	547555 Clark mutant Y11y11	4	Low	5
547555 bl4 low rep5	Soy 28	2021-11-15 12:49:54	Proline	1.92	%	Small Tray, static	Mirror	547555 Clark mutant Y11y11	4	Low	5
547555 bl4 low rep5	Soy 28	2021-11-15 12:49:54	Protein	44.69	%	Small Tray, static	Mirror	547555 Clark mutant Y11y11	4	Low	5
547555 bl4 low rep5	Soy 28	2021-11-15 12:49:54	Serine	1.6	%	Small Tray, static	Mirror	547555 Clark mutant Y11y11	4	Low	5
547555 bl4 low rep5	Soy 28	2021-11-15 12:49:54	Stearic acid	4.85	%	Small Tray, static	Mirror	547555 Clark mutant Y11y11	4	Low	5
547555 bl4 low rep5	Soy 28	2021-11-15 12:49:54	Threonine	1.5	%	Small Tray, static	Mirror	547555 Clark mutant Y11y11	4	Low	5
547555 bl4 low rep5	Soy 28	2021-11-15 12:49:54	Tryptophan	0.4	%	Small Tray, static	Mirror	547555 Clark mutant Y11y11	4	Low	5
547555 bl4 low rep5	Soy 28	2021-11-15 12:49:54	Tyrosine	1.48	%	Small Tray, static	Mirror	547555 Clark mutant Y11y11	4	Low	5
547555 bl4 low rep5	Soy 28	2021-11-15 12:49:54	Valine	1.91	%	Small Tray, static	Mirror	547555 Clark mutant Y11y11	4	Low	5
547555 bl4 low rep6	Soy 28	2021-11-15 12:50:55	Arginine	2.43	%	Small Tray, static	Mirror	547555 Clark mutant Y11y11	4	Low	6		Clark mutant
547555 bl4 low rep6	Soy 28	2021-11-15 12:50:55	Ash	5.8	%	Small Tray, static	Mirror	547555 Clark mutant Y11y11	4	Low	6		Clark mutant
547555 bl4 low rep6	Soy 28	2021-11-15 12:50:55	Aspartic acid	4.13	%	Small Tray, static	Mirror	547555 Clark mutant Y11y11	4	Low	6		Clark mutant
547555 bl4 low rep6	Soy 28	2021-11-15 12:50:55	Cysteine	0.5	%	Small Tray, static	Mirror	547555 Clark mutant Y11y11	4	Low	6		Clark mutant
547555 bl4 low rep6	Soy 28	2021-11-15 12:50:55	Fiber	6.88	%	Small Tray, static	Mirror	547555 Clark mutant Y11y11	4	Low	6		Clark mutant
547555 bl4 low rep6	Soy 28	2021-11-15 12:50:55	Glutamic acid	6.31	%	Small Tray, static	Mirror	547555 Clark mutant Y11y11	4	Low	6		Clark mutant
547555 bl4 low rep6	Soy 28	2021-11-15 12:50:55	Glycine	1.59	%	Small Tray, static	Mirror	547555 Clark mutant Y11y11	4	Low	6		Clark mutant
547555 bl4 low rep6	Soy 28	2021-11-15 12:50:55	Alanine	1.6	%	Small Tray, static	Mirror	547555 Clark mutant Y11y11	4	Low	6		Clark mutant
547555 bl4 low rep6	Soy 28	2021-11-15 12:50:55	Histidine	1.01	%	Small Tray, static	Mirror	547555 Clark mutant Y11y11	4	Low	6		Clark mutant
547555 bl4 low rep6	Soy 28	2021-11-15 12:50:55	Isoleucine	1.79	%	Small Tray, static	Mirror	547555 Clark mutant Y11y11	4	Low	6		Clark mutant
547555 bl4 low rep6	Soy 28	2021-11-15 12:50:55	Leucine	2.9	%	Small Tray, static	Mirror	547555 Clark mutant Y11y11	4	Low	6		Clark mutant
547555 bl4 low rep6	Soy 28	2021-11-15 12:50:55	Linoleic acid	58.68	%	Small Tray, static	Mirror	547555 Clark mutant Y11y11	4	Low	6		Clark mutant
547555 bl4 low rep6	Soy 28	2021-11-15 12:50:55	Linolenic acid	5.36	%	Small Tray, static	Mirror	547555 Clark mutant Y11y11	4	Low	6		Clark mutant
547555 bl4 low rep6	Soy 28	2021-11-15 12:50:55	Lysine	2.46	%	Small Tray, static	Mirror	547555 Clark mutant Y11y11	4	Low	6		Clark mutant
547555 bl4 low rep6	Soy 28	2021-11-15 12:50:55	Methionine	0.51	%	Small Tray, static	Mirror	547555 Clark mutant Y11y11	4	Low	6
547555 bl4 low rep6	Soy 28	2021-11-15 12:50:55	Moisture	4.95	%	Small Tray, static	Mirror	547555 Clark mutant Y11y11	4	Low	6
547555 bl4 low rep6	Soy 28	2021-11-15 12:50:55	Oil	19.47	%	Small Tray, static	Mirror	547555 Clark mutant Y11y11	4	Low	6		Clark mutant
547555 bl4 low rep6	Soy 28	2021-11-15 12:50:55	Oleic acid	25.01	%	Small Tray, static	Mirror	547555 Clark mutant Y11y11	4	Low	6
547555 bl4 low rep6	Soy 28	2021-11-15 12:50:55	Palmitic acid	10.4	%	Small Tray, static	Mirror	547555 Clark mutant Y11y11	4	Low	6
547555 bl4 low rep6	Soy 28	2021-11-15 12:50:55	Phenylalanine	1.86	%	Small Tray, static	Mirror	547555 Clark mutant Y11y11	4	Low	6
547555 bl4 low rep6	Soy 28	2021-11-15 12:50:55	Proline	1.83	%	Small Tray, static	Mirror	547555 Clark mutant Y11y11	4	Low	6
547555 bl4 low rep6	Soy 28	2021-11-15 12:50:55	Protein	41.64	%	Small Tray, static	Mirror	547555 Clark mutant Y11y11	4	Low	6
547555 bl4 low rep6	Soy 28	2021-11-15 12:50:55	Serine	1.52	%	Small Tray, static	Mirror	547555 Clark mutant Y11y11	4	Low	6
547555 bl4 low rep6	Soy 28	2021-11-15 12:50:55	Stearic acid	4.3	%	Small Tray, static	Mirror	547555 Clark mutant Y11y11	4	Low	6
547555 bl4 low rep6	Soy 28	2021-11-15 12:50:55	Threonine	1.45	%	Small Tray, static	Mirror	547555 Clark mutant Y11y11	4	Low	6
547555 bl4 low rep6	Soy 28	2021-11-15 12:50:55	Tryptophan	0.39	%	Small Tray, static	Mirror	547555 Clark mutant Y11y11	4	Low	6
547555 bl4 low rep6	Soy 28	2021-11-15 12:50:55	Tyrosine	1.41	%	Small Tray, static	Mirror	547555 Clark mutant Y11y11	4	Low	6
547555 bl4 low rep6	Soy 28	2021-11-15 12:50:55	Valine	1.84	%	Small Tray, static	Mirror	547555 Clark mutant Y11y11	4	Low	6
547555 bl4 low rep7	Soy 28	2021-11-15 12:51:51	Arginine	2.56	%	Small Tray, static	Mirror	547555 Clark mutant Y11y11	4	Low	7		Clark mutant
547555 bl4 low rep7	Soy 28	2021-11-15 12:51:51	Ash	5.68	%	Small Tray, static	Mirror	547555 Clark mutant Y11y11	4	Low	7		Clark mutant
547555 bl4 low rep7	Soy 28	2021-11-15 12:51:51	Aspartic acid	4.2	%	Small Tray, static	Mirror	547555 Clark mutant Y11y11	4	Low	7		Clark mutant
547555 bl4 low rep7	Soy 28	2021-11-15 12:51:51	Cysteine	0.51	%	Small Tray, static	Mirror	547555 Clark mutant Y11y11	4	Low	7		Clark mutant
547555 bl4 low rep7	Soy 28	2021-11-15 12:51:51	Fiber	7.07	%	Small Tray, static	Mirror	547555 Clark mutant Y11y11	4	Low	7		Clark mutant
547555 bl4 low rep7	Soy 28	2021-11-15 12:51:51	Glutamic acid	6.48	%	Small Tray, static	Mirror	547555 Clark mutant Y11y11	4	Low	7		Clark mutant
547555 bl4 low rep7	Soy 28	2021-11-15 12:51:51	Glycine	1.62	%	Small Tray, static	Mirror	547555 Clark mutant Y11y11	4	Low	7		Clark mutant
547555 bl4 low rep7	Soy 28	2021-11-15 12:51:51	Alanine	1.62	%	Small Tray, static	Mirror	547555 Clark mutant Y11y11	4	Low	7		Clark mutant
547555 bl4 low rep7	Soy 28	2021-11-15 12:51:51	Histidine	1.03	%	Small Tray, static	Mirror	547555 Clark mutant Y11y11	4	Low	7		Clark mutant
547555 bl4 low rep7	Soy 28	2021-11-15 12:51:51	Isoleucine	1.83	%	Small Tray, static	Mirror	547555 Clark mutant Y11y11	4	Low	7		Clark mutant
547555 bl4 low rep7	Soy 28	2021-11-15 12:51:51	Leucine	2.96	%	Small Tray, static	Mirror	547555 Clark mutant Y11y11	4	Low	7		Clark mutant
547555 bl4 low rep7	Soy 28	2021-11-15 12:51:51	Linoleic acid	55.73	%	Small Tray, static	Mirror	547555 Clark mutant Y11y11	4	Low	7		Clark mutant
547555 bl4 low rep7	Soy 28	2021-11-15 12:51:51	Linolenic acid	5.17	%	Small Tray, static	Mirror	547555 Clark mutant Y11y11	4	Low	7		Clark mutant
547555 bl4 low rep7	Soy 28	2021-11-15 12:51:51	Lysine	2.49	%	Small Tray, static	Mirror	547555 Clark mutant Y11y11	4	Low	7		Clark mutant
547555 bl4 low rep7	Soy 28	2021-11-15 12:51:51	Methionine	0.52	%	Small Tray, static	Mirror	547555 Clark mutant Y11y11	4	Low	7
547555 bl4 low rep7	Soy 28	2021-11-15 12:51:51	Moisture	4.87	%	Small Tray, static	Mirror	547555 Clark mutant Y11y11	4	Low	7
547555 bl4 low rep7	Soy 28	2021-11-15 12:51:51	Oil	19.36	%	Small Tray, static	Mirror	547555 Clark mutant Y11y11	4	Low	7		Clark mutant
547555 bl4 low rep7	Soy 28	2021-11-15 12:51:51	Oleic acid	24.69	%	Small Tray, static	Mirror	547555 Clark mutant Y11y11	4	Low	7
547555 bl4 low rep7	Soy 28	2021-11-15 12:51:51	Palmitic acid	12.7	%	Small Tray, static	Mirror	547555 Clark mutant Y11y11	4	Low	7
547555 bl4 low rep7	Soy 28	2021-11-15 12:51:51	Phenylalanine	1.9	%	Small Tray, static	Mirror	547555 Clark mutant Y11y11	4	Low	7
547555 bl4 low rep7	Soy 28	2021-11-15 12:51:51	Proline	1.86	%	Small Tray, static	Mirror	547555 Clark mutant Y11y11	4	Low	7
547555 bl4 low rep7	Soy 28	2021-11-15 12:51:51	Protein	40.81	%	Small Tray, static	Mirror	547555 Clark mutant Y11y11	4	Low	7
547555 bl4 low rep7	Soy 28	2021-11-15 12:51:51	Serine	1.56	%	Small Tray, static	Mirror	547555 Clark mutant Y11y11	4	Low	7
547555 bl4 low rep7	Soy 28	2021-11-15 12:51:51	Stearic acid	4.43	%	Small Tray, static	Mirror	547555 Clark mutant Y11y11	4	Low	7
547555 bl4 low rep7	Soy 28	2021-11-15 12:51:51	Threonine	1.47	%	Small Tray, static	Mirror	547555 Clark mutant Y11y11	4	Low	7
547555 bl4 low rep7	Soy 28	2021-11-15 12:51:51	Tryptophan	0.39	%	Small Tray, static	Mirror	547555 Clark mutant Y11y11	4	Low	7
547555 bl4 low rep7	Soy 28	2021-11-15 12:51:51	Tyrosine	1.43	%	Small Tray, static	Mirror	547555 Clark mutant Y11y11	4	Low	7
547555 bl4 low rep7	Soy 28	2021-11-15 12:51:51	Valine	1.87	%	Small Tray, static	Mirror	547555 Clark mutant Y11y11	4	Low	7
547555 bl4 low rep8	Soy 28	2021-11-15 12:52:52	Arginine	2.68	%	Small Tray, static	Mirror	547555 Clark mutant Y11y11	4	Low	8		Clark mutant
547555 bl4 low rep8	Soy 28	2021-11-15 12:52:52	Ash	5.8	%	Small Tray, static	Mirror	547555 Clark mutant Y11y11	4	Low	8		Clark mutant
547555 bl4 low rep8	Soy 28	2021-11-15 12:52:52	Aspartic acid	4.37	%	Small Tray, static	Mirror	547555 Clark mutant Y11y11	4	Low	8		Clark mutant
547555 bl4 low rep8	Soy 28	2021-11-15 12:52:52	Cysteine	0.54	%	Small Tray, static	Mirror	547555 Clark mutant Y11y11	4	Low	8		Clark mutant
547555 bl4 low rep8	Soy 28	2021-11-15 12:52:52	Fiber	6.8	%	Small Tray, static	Mirror	547555 Clark mutant Y11y11	4	Low	8		Clark mutant
547555 bl4 low rep8	Soy 28	2021-11-15 12:52:52	Glutamic acid	6.81	%	Small Tray, static	Mirror	547555 Clark mutant Y11y11	4	Low	8		Clark mutant
547555 bl4 low rep8	Soy 28	2021-11-15 12:52:52	Glycine	1.67	%	Small Tray, static	Mirror	547555 Clark mutant Y11y11	4	Low	8		Clark mutant
547555 bl4 low rep8	Soy 28	2021-11-15 12:52:52	Alanine	1.68	%	Small Tray, static	Mirror	547555 Clark mutant Y11y11	4	Low	8		Clark mutant
547555 bl4 low rep8	Soy 28	2021-11-15 12:52:52	Histidine	1.07	%	Small Tray, static	Mirror	547555 Clark mutant Y11y11	4	Low	8		Clark mutant
547555 bl4 low rep8	Soy 28	2021-11-15 12:52:52	Isoleucine	1.88	%	Small Tray, static	Mirror	547555 Clark mutant Y11y11	4	Low	8		Clark mutant
547555 bl4 low rep8	Soy 28	2021-11-15 12:52:52	Leucine	3.08	%	Small Tray, static	Mirror	547555 Clark mutant Y11y11	4	Low	8		Clark mutant
547555 bl4 low rep8	Soy 28	2021-11-15 12:52:52	Linoleic acid	56.18	%	Small Tray, static	Mirror	547555 Clark mutant Y11y11	4	Low	8		Clark mutant
547555 bl4 low rep8	Soy 28	2021-11-15 12:52:52	Linolenic acid	8.53	%	Small Tray, static	Mirror	547555 Clark mutant Y11y11	4	Low	8		Clark mutant
547555 bl4 low rep8	Soy 28	2021-11-15 12:52:52	Lysine	2.57	%	Small Tray, static	Mirror	547555 Clark mutant Y11y11	4	Low	8		Clark mutant
547555 bl4 low rep8	Soy 28	2021-11-15 12:52:52	Methionine	0.54	%	Small Tray, static	Mirror	547555 Clark mutant Y11y11	4	Low	8
547555 bl4 low rep8	Soy 28	2021-11-15 12:52:52	Moisture	5.26	%	Small Tray, static	Mirror	547555 Clark mutant Y11y11	4	Low	8
547555 bl4 low rep8	Soy 28	2021-11-15 12:52:52	Oil	19.6	%	Small Tray, static	Mirror	547555 Clark mutant Y11y11	4	Low	8		Clark mutant
547555 bl4 low rep8	Soy 28	2021-11-15 12:52:52	Oleic acid	21.51	%	Small Tray, static	Mirror	547555 Clark mutant Y11y11	4	Low	8
547555 bl4 low rep8	Soy 28	2021-11-15 12:52:52	Palmitic acid	12.67	%	Small Tray, static	Mirror	547555 Clark mutant Y11y11	4	Low	8
547555 bl4 low rep8	Soy 28	2021-11-15 12:52:52	Phenylalanine	1.98	%	Small Tray, static	Mirror	547555 Clark mutant Y11y11	4	Low	8
547555 bl4 low rep8	Soy 28	2021-11-15 12:52:52	Proline	1.93	%	Small Tray, static	Mirror	547555 Clark mutant Y11y11	4	Low	8
547555 bl4 low rep8	Soy 28	2021-11-15 12:52:52	Protein	43.28	%	Small Tray, static	Mirror	547555 Clark mutant Y11y11	4	Low	8
547555 bl4 low rep8	Soy 28	2021-11-15 12:52:52	Serine	1.64	%	Small Tray, static	Mirror	547555 Clark mutant Y11y11	4	Low	8
547555 bl4 low rep8	Soy 28	2021-11-15 12:52:52	Stearic acid	4.7	%	Small Tray, static	Mirror	547555 Clark mutant Y11y11	4	Low	8
547555 bl4 low rep8	Soy 28	2021-11-15 12:52:52	Threonine	1.52	%	Small Tray, static	Mirror	547555 Clark mutant Y11y11	4	Low	8
547555 bl4 low rep8	Soy 28	2021-11-15 12:52:52	Tryptophan	0.41	%	Small Tray, static	Mirror	547555 Clark mutant Y11y11	4	Low	8
547555 bl4 low rep8	Soy 28	2021-11-15 12:52:52	Tyrosine	1.48	%	Small Tray, static	Mirror	547555 Clark mutant Y11y11	4	Low	8
547555 bl4 low rep8	Soy 28	2021-11-15 12:52:52	Valine	1.93	%	Small Tray, static	Mirror	547555 Clark mutant Y11y11	4	Low	8
547555 bl4 low rep9	Soy 28	2021-11-15 12:53:52	Arginine	2.3	%	Small Tray, static	Mirror	547555 Clark mutant Y11y11	4	Low	9		Clark mutant
547555 bl4 low rep9	Soy 28	2021-11-15 12:53:52	Ash	5.84	%	Small Tray, static	Mirror	547555 Clark mutant Y11y11	4	Low	9		Clark mutant
547555 bl4 low rep9	Soy 28	2021-11-15 12:53:52	Aspartic acid	4.04	%	Small Tray, static	Mirror	547555 Clark mutant Y11y11	4	Low	9		Clark mutant
547555 bl4 low rep9	Soy 28	2021-11-15 12:53:52	Cysteine	0.5	%	Small Tray, static	Mirror	547555 Clark mutant Y11y11	4	Low	9		Clark mutant
547555 bl4 low rep9	Soy 28	2021-11-15 12:53:52	Fiber	7.06	%	Small Tray, static	Mirror	547555 Clark mutant Y11y11	4	Low	9		Clark mutant
547555 bl4 low rep9	Soy 28	2021-11-15 12:53:52	Glutamic acid	6.08	%	Small Tray, static	Mirror	547555 Clark mutant Y11y11	4	Low	9		Clark mutant
547555 bl4 low rep9	Soy 28	2021-11-15 12:53:52	Glycine	1.56	%	Small Tray, static	Mirror	547555 Clark mutant Y11y11	4	Low	9		Clark mutant
547555 bl4 low rep9	Soy 28	2021-11-15 12:53:52	Alanine	1.57	%	Small Tray, static	Mirror	547555 Clark mutant Y11y11	4	Low	9		Clark mutant
547555 bl4 low rep9	Soy 28	2021-11-15 12:53:52	Histidine	0.98	%	Small Tray, static	Mirror	547555 Clark mutant Y11y11	4	Low	9		Clark mutant
547555 bl4 low rep9	Soy 28	2021-11-15 12:53:52	Isoleucine	1.77	%	Small Tray, static	Mirror	547555 Clark mutant Y11y11	4	Low	9		Clark mutant
547555 bl4 low rep9	Soy 28	2021-11-15 12:53:52	Leucine	2.83	%	Small Tray, static	Mirror	547555 Clark mutant Y11y11	4	Low	9		Clark mutant
547555 bl4 low rep9	Soy 28	2021-11-15 12:53:52	Linoleic acid	56.77	%	Small Tray, static	Mirror	547555 Clark mutant Y11y11	4	Low	9		Clark mutant
547555 bl4 low rep9	Soy 28	2021-11-15 12:53:52	Linolenic acid	4.46	%	Small Tray, static	Mirror	547555 Clark mutant Y11y11	4	Low	9		Clark mutant
547555 bl4 low rep9	Soy 28	2021-11-15 12:53:52	Lysine	2.42	%	Small Tray, static	Mirror	547555 Clark mutant Y11y11	4	Low	9		Clark mutant
547555 bl4 low rep9	Soy 28	2021-11-15 12:53:52	Methionine	0.5	%	Small Tray, static	Mirror	547555 Clark mutant Y11y11	4	Low	9
547555 bl4 low rep9	Soy 28	2021-11-15 12:53:52	Moisture	4.95	%	Small Tray, static	Mirror	547555 Clark mutant Y11y11	4	Low	9
547555 bl4 low rep9	Soy 28	2021-11-15 12:53:52	Oil	21.01	%	Small Tray, static	Mirror	547555 Clark mutant Y11y11	4	Low	9		Clark mutant
547555 bl4 low rep9	Soy 28	2021-11-15 12:53:52	Oleic acid	26.16	%	Small Tray, static	Mirror	547555 Clark mutant Y11y11	4	Low	9
547555 bl4 low rep9	Soy 28	2021-11-15 12:53:52	Palmitic acid	10.6	%	Small Tray, static	Mirror	547555 Clark mutant Y11y11	4	Low	9
547555 bl4 low rep9	Soy 28	2021-11-15 12:53:52	Phenylalanine	1.81	%	Small Tray, static	Mirror	547555 Clark mutant Y11y11	4	Low	9
547555 bl4 low rep9	Soy 28	2021-11-15 12:53:52	Proline	1.79	%	Small Tray, static	Mirror	547555 Clark mutant Y11y11	4	Low	9
547555 bl4 low rep9	Soy 28	2021-11-15 12:53:52	Protein	39.98	%	Small Tray, static	Mirror	547555 Clark mutant Y11y11	4	Low	9
547555 bl4 low rep9	Soy 28	2021-11-15 12:53:52	Serine	1.49	%	Small Tray, static	Mirror	547555 Clark mutant Y11y11	4	Low	9
547555 bl4 low rep9	Soy 28	2021-11-15 12:53:52	Stearic acid	4.09	%	Small Tray, static	Mirror	547555 Clark mutant Y11y11	4	Low	9
547555 bl4 low rep9	Soy 28	2021-11-15 12:53:52	Threonine	1.43	%	Small Tray, static	Mirror	547555 Clark mutant Y11y11	4	Low	9
547555 bl4 low rep9	Soy 28	2021-11-15 12:53:52	Tryptophan	0.37	%	Small Tray, static	Mirror	547555 Clark mutant Y11y11	4	Low	9
547555 bl4 low rep9	Soy 28	2021-11-15 12:53:52	Tyrosine	1.37	%	Small Tray, static	Mirror	547555 Clark mutant Y11y11	4	Low	9
547555 bl4 low rep9	Soy 28	2021-11-15 12:53:52	Valine	1.8	%	Small Tray, static	Mirror	547555 Clark mutant Y11y11	4	Low	9
547555 bl4 up rep 1	Soy 28	2021-10-19 13:05:11	Arginine	2.66	%	Small Tray, static	Mirror	547555 Clark mutant Y11y11	4	Up	1	Mostly normal, some bad	Clark mutant
547555 bl4 up rep 1	Soy 28	2021-10-19 13:05:11	Ash	5.82	%	Small Tray, static	Mirror	547555 Clark mutant Y11y11	4	Up	1	Mostly normal, some bad	Clark mutant
547555 bl4 up rep 1	Soy 28	2021-10-19 13:05:11	Aspartic acid	4.35	%	Small Tray, static	Mirror	547555 Clark mutant Y11y11	4	Up	1	Mostly normal, some bad	Clark mutant
547555 bl4 up rep 1	Soy 28	2021-10-19 13:05:11	Cysteine	0.51	%	Small Tray, static	Mirror	547555 Clark mutant Y11y11	4	Up	1	Mostly normal, some bad	Clark mutant
547555 bl4 up rep 1	Soy 28	2021-10-19 13:05:11	Fiber	5.93	%	Small Tray, static	Mirror	547555 Clark mutant Y11y11	4	Up	1	Mostly normal, some bad	Clark mutant
547555 bl4 up rep 1	Soy 28	2021-10-19 13:05:11	Glutamic acid	6.67	%	Small Tray, static	Mirror	547555 Clark mutant Y11y11	4	Up	1	Mostly normal, some bad	Clark mutant
547555 bl4 up rep 1	Soy 28	2021-10-19 13:05:11	Glycine	1.63	%	Small Tray, static	Mirror	547555 Clark mutant Y11y11	4	Up	1	Mostly normal, some bad	Clark mutant
547555 bl4 up rep 1	Soy 28	2021-10-19 13:05:11	Alanine	1.64	%	Small Tray, static	Mirror	547555 Clark mutant Y11y11	4	Up	1	Mostly normal, some bad	Clark mutant
547555 bl4 up rep 1	Soy 28	2021-10-19 13:05:11	Histidine	1.05	%	Small Tray, static	Mirror	547555 Clark mutant Y11y11	4	Up	1	Mostly normal, some bad	Clark mutant
547555 bl4 up rep 1	Soy 28	2021-10-19 13:05:11	Isoleucine	1.83	%	Small Tray, static	Mirror	547555 Clark mutant Y11y11	4	Up	1	Mostly normal, some bad	Clark mutant
547555 bl4 up rep 1	Soy 28	2021-10-19 13:05:11	Leucine	3	%	Small Tray, static	Mirror	547555 Clark mutant Y11y11	4	Up	1	Mostly normal, some bad	Clark mutant
547555 bl4 up rep 1	Soy 28	2021-10-19 13:05:11	Linoleic acid	62.31	%	Small Tray, static	Mirror	547555 Clark mutant Y11y11	4	Up	1	Mostly normal, some bad	Clark mutant
547555 bl4 up rep 1	Soy 28	2021-10-19 13:05:11	Linolenic acid	8.16	%	Small Tray, static	Mirror	547555 Clark mutant Y11y11	4	Up	1	Mostly normal, some bad	Clark mutant
547555 bl4 up rep 1	Soy 28	2021-10-19 13:05:11	Lysine	2.55	%	Small Tray, static	Mirror	547555 Clark mutant Y11y11	4	Up	1	Mostly normal, some bad	Clark mutant
547555 bl4 up rep 1	Soy 28	2021-10-19 13:05:11	Methionine	0.52	%	Small Tray, static	Mirror	547555 Clark mutant Y11y11	4	Up	1	Mostly normal, some bad	Clark mutant
547555 bl4 up rep 1	Soy 28	2021-10-19 13:05:11	Moisture	5.86	%	Small Tray, static	Mirror	547555 Clark mutant Y11y11	4	Up	1	Mostly normal, some bad	Clark mutant
547555 bl4 up rep 1	Soy 28	2021-10-19 13:05:11	Oil	18.75	%	Small Tray, static	Mirror	547555 Clark mutant Y11y11	4	Up	1	Mostly normal, some bad	Clark mutant
547555 bl4 up rep 1	Soy 28	2021-10-19 13:05:11	Oleic acid	13.69	%	Small Tray, static	Mirror	547555 Clark mutant Y11y11	4	Up	1	Mostly normal, some bad	Clark mutant
547555 bl4 up rep 1	Soy 28	2021-10-19 13:05:11	Palmitic acid	12.48	%	Small Tray, static	Mirror	547555 Clark mutant Y11y11	4	Up	1	Mostly normal, some bad	Clark mutant
547555 bl4 up rep 1	Soy 28	2021-10-19 13:05:11	Phenylalanine	1.95	%	Small Tray, static	Mirror	547555 Clark mutant Y11y11	4	Up	1	Mostly normal, some bad	Clark mutant
547555 bl4 up rep 1	Soy 28	2021-10-19 13:05:11	Proline	1.86	%	Small Tray, static	Mirror	547555 Clark mutant Y11y11	4	Up	1	Mostly normal, some bad	Clark mutant
547555 bl4 up rep 1	Soy 28	2021-10-19 13:05:11	Protein	44.85	%	Small Tray, static	Mirror	547555 Clark mutant Y11y11	4	Up	1	Mostly normal, some bad
547555 bl4 up rep 1	Soy 28	2021-10-19 13:05:11	Serine	1.58	%	Small Tray, static	Mirror	547555 Clark mutant Y11y11	4	Up	1	Mostly normal, some bad
547555 bl4 up rep 1	Soy 28	2021-10-19 13:05:11	Stearic acid	4.42	%	Small Tray, static	Mirror	547555 Clark mutant Y11y11	4	Up	1	Mostly normal, some bad
547555 bl4 up rep 1	Soy 28	2021-10-19 13:05:11	Threonine	1.49	%	Small Tray, static	Mirror	547555 Clark mutant Y11y11	4	Up	1	Mostly normal, some bad
547555 bl4 up rep 1	Soy 28	2021-10-19 13:05:11	Tryptophan	0.43	%	Small Tray, static	Mirror	547555 Clark mutant Y11y11	4	Up	1	Mostly normal, some bad
547555 bl4 up rep 1	Soy 28	2021-10-19 13:05:11	Tyrosine	1.48	%	Small Tray, static	Mirror	547555 Clark mutant Y11y11	4	Up	1	Mostly normal, some bad
547555 bl4 up rep 1	Soy 28	2021-10-19 13:05:11	Valine	1.91	%	Small Tray, static	Mirror	547555 Clark mutant Y11y11	4	Up	1	Mostly normal, some bad
547555 bl4 up rep 10	Soy 28	2021-10-19 13:14:50	Arginine	2.72	%	Small Tray, static	Mirror	547555 Clark mutant Y11y11	4	Up	10	Mostly normal, some bad	Clark mutant
547555 bl4 up rep 10	Soy 28	2021-10-19 13:14:50	Ash	5.77	%	Small Tray, static	Mirror	547555 Clark mutant Y11y11	4	Up	10	Mostly normal, some bad	Clark mutant
547555 bl4 up rep 10	Soy 28	2021-10-19 13:14:50	Aspartic acid	4.41	%	Small Tray, static	Mirror	547555 Clark mutant Y11y11	4	Up	10	Mostly normal, some bad	Clark mutant
547555 bl4 up rep 10	Soy 28	2021-10-19 13:14:50	Cysteine	0.52	%	Small Tray, static	Mirror	547555 Clark mutant Y11y11	4	Up	10	Mostly normal, some bad	Clark mutant
547555 bl4 up rep 10	Soy 28	2021-10-19 13:14:50	Fiber	6.1	%	Small Tray, static	Mirror	547555 Clark mutant Y11y11	4	Up	10	Mostly normal, some bad	Clark mutant
547555 bl4 up rep 10	Soy 28	2021-10-19 13:14:50	Glutamic acid	6.9	%	Small Tray, static	Mirror	547555 Clark mutant Y11y11	4	Up	10	Mostly normal, some bad	Clark mutant
547555 bl4 up rep 10	Soy 28	2021-10-19 13:14:50	Glycine	1.68	%	Small Tray, static	Mirror	547555 Clark mutant Y11y11	4	Up	10	Mostly normal, some bad	Clark mutant
547555 bl4 up rep 10	Soy 28	2021-10-19 13:14:50	Alanine	1.68	%	Small Tray, static	Mirror	547555 Clark mutant Y11y11	4	Up	10	Mostly normal, some bad	Clark mutant
547555 bl4 up rep 10	Soy 28	2021-10-19 13:14:50	Histidine	1.07	%	Small Tray, static	Mirror	547555 Clark mutant Y11y11	4	Up	10	Mostly normal, some bad	Clark mutant
547555 bl4 up rep 10	Soy 28	2021-10-19 13:14:50	Isoleucine	1.89	%	Small Tray, static	Mirror	547555 Clark mutant Y11y11	4	Up	10	Mostly normal, some bad	Clark mutant
547555 bl4 up rep 10	Soy 28	2021-10-19 13:14:50	Leucine	3.09	%	Small Tray, static	Mirror	547555 Clark mutant Y11y11	4	Up	10	Mostly normal, some bad	Clark mutant
547555 bl4 up rep 10	Soy 28	2021-10-19 13:14:50	Linoleic acid	63.17	%	Small Tray, static	Mirror	547555 Clark mutant Y11y11	4	Up	10	Mostly normal, some bad	Clark mutant
547555 bl4 up rep 10	Soy 28	2021-10-19 13:14:50	Linolenic acid	5.74	%	Small Tray, static	Mirror	547555 Clark mutant Y11y11	4	Up	10	Mostly normal, some bad	Clark mutant
547555 bl4 up rep 10	Soy 28	2021-10-19 13:14:50	Lysine	2.58	%	Small Tray, static	Mirror	547555 Clark mutant Y11y11	4	Up	10	Mostly normal, some bad	Clark mutant
547555 bl4 up rep 10	Soy 28	2021-10-19 13:14:50	Methionine	0.52	%	Small Tray, static	Mirror	547555 Clark mutant Y11y11	4	Up	10	Mostly normal, some bad	Clark mutant
547555 bl4 up rep 10	Soy 28	2021-10-19 13:14:50	Moisture	5.62	%	Small Tray, static	Mirror	547555 Clark mutant Y11y11	4	Up	10	Mostly normal, some bad	Clark mutant
547555 bl4 up rep 10	Soy 28	2021-10-19 13:14:50	Oil	18.53	%	Small Tray, static	Mirror	547555 Clark mutant Y11y11	4	Up	10	Mostly normal, some bad	Clark mutant
547555 bl4 up rep 10	Soy 28	2021-10-19 13:14:50	Oleic acid	15.53	%	Small Tray, static	Mirror	547555 Clark mutant Y11y11	4	Up	10	Mostly normal, some bad	Clark mutant
547555 bl4 up rep 10	Soy 28	2021-10-19 13:14:50	Palmitic acid	11.62	%	Small Tray, static	Mirror	547555 Clark mutant Y11y11	4	Up	10	Mostly normal, some bad	Clark mutant
547555 bl4 up rep 10	Soy 28	2021-10-19 13:14:50	Phenylalanine	2.02	%	Small Tray, static	Mirror	547555 Clark mutant Y11y11	4	Up	10	Mostly normal, some bad	Clark mutant
547555 bl4 up rep 10	Soy 28	2021-10-19 13:14:50	Proline	1.92	%	Small Tray, static	Mirror	547555 Clark mutant Y11y11	4	Up	10	Mostly normal, some bad	Clark mutant
547555 bl4 up rep 10	Soy 28	2021-10-19 13:14:50	Protein	43.34	%	Small Tray, static	Mirror	547555 Clark mutant Y11y11	4	Up	10	Mostly normal, some bad
547555 bl4 up rep 10	Soy 28	2021-10-19 13:14:50	Serine	1.61	%	Small Tray, static	Mirror	547555 Clark mutant Y11y11	4	Up	10	Mostly normal, some bad
547555 bl4 up rep 10	Soy 28	2021-10-19 13:14:50	Stearic acid	4.29	%	Small Tray, static	Mirror	547555 Clark mutant Y11y11	4	Up	10	Mostly normal, some bad
547555 bl4 up rep 10	Soy 28	2021-10-19 13:14:50	Threonine	1.51	%	Small Tray, static	Mirror	547555 Clark mutant Y11y11	4	Up	10	Mostly normal, some bad
547555 bl4 up rep 10	Soy 28	2021-10-19 13:14:50	Tryptophan	0.44	%	Small Tray, static	Mirror	547555 Clark mutant Y11y11	4	Up	10	Mostly normal, some bad
547555 bl4 up rep 10	Soy 28	2021-10-19 13:14:50	Tyrosine	1.52	%	Small Tray, static	Mirror	547555 Clark mutant Y11y11	4	Up	10	Mostly normal, some bad
547555 bl4 up rep 10	Soy 28	2021-10-19 13:14:50	Valine	1.94	%	Small Tray, static	Mirror	547555 Clark mutant Y11y11	4	Up	10	Mostly normal, some bad
547555 bl4 up rep 2	Soy 28	2021-10-19 13:07:26	Arginine	3.02	%	Small Tray, static	Mirror	547555 Clark mutant Y11y11	4	Up	2	Mostly normal, some bad	Clark mutant
547555 bl4 up rep 2	Soy 28	2021-10-19 13:07:26	Ash	5.84	%	Small Tray, static	Mirror	547555 Clark mutant Y11y11	4	Up	2	Mostly normal, some bad	Clark mutant
547555 bl4 up rep 2	Soy 28	2021-10-19 13:07:26	Aspartic acid	4.67	%	Small Tray, static	Mirror	547555 Clark mutant Y11y11	4	Up	2	Mostly normal, some bad	Clark mutant
547555 bl4 up rep 2	Soy 28	2021-10-19 13:07:26	Cysteine	0.56	%	Small Tray, static	Mirror	547555 Clark mutant Y11y11	4	Up	2	Mostly normal, some bad	Clark mutant
547555 bl4 up rep 2	Soy 28	2021-10-19 13:07:26	Fiber	6.53	%	Small Tray, static	Mirror	547555 Clark mutant Y11y11	4	Up	2	Mostly normal, some bad	Clark mutant
547555 bl4 up rep 2	Soy 28	2021-10-19 13:07:26	Glutamic acid	7.58	%	Small Tray, static	Mirror	547555 Clark mutant Y11y11	4	Up	2	Mostly normal, some bad	Clark mutant
547555 bl4 up rep 2	Soy 28	2021-10-19 13:07:26	Glycine	1.8	%	Small Tray, static	Mirror	547555 Clark mutant Y11y11	4	Up	2	Mostly normal, some bad	Clark mutant
547555 bl4 up rep 2	Soy 28	2021-10-19 13:07:26	Histidine	1.15	%	Small Tray, static	Mirror	547555 Clark mutant Y11y11	4	Up	2	Mostly normal, some bad	Clark mutant
547555 bl4 up rep 2	Soy 28	2021-10-19 13:07:26	Alanine	1.8	%	Small Tray, static	Mirror	547555 Clark mutant Y11y11	4	Up	2	Mostly normal, some bad	Clark mutant
547555 bl4 up rep 2	Soy 28	2021-10-19 13:07:26	Isoleucine	2.01	%	Small Tray, static	Mirror	547555 Clark mutant Y11y11	4	Up	2	Mostly normal, some bad	Clark mutant
547555 bl4 up rep 2	Soy 28	2021-10-19 13:07:26	Leucine	3.34	%	Small Tray, static	Mirror	547555 Clark mutant Y11y11	4	Up	2	Mostly normal, some bad	Clark mutant
547555 bl4 up rep 2	Soy 28	2021-10-19 13:07:26	Linoleic acid	55.87	%	Small Tray, static	Mirror	547555 Clark mutant Y11y11	4	Up	2	Mostly normal, some bad	Clark mutant
547555 bl4 up rep 2	Soy 28	2021-10-19 13:07:26	Linolenic acid	5.85	%	Small Tray, static	Mirror	547555 Clark mutant Y11y11	4	Up	2	Mostly normal, some bad	Clark mutant
547555 bl4 up rep 2	Soy 28	2021-10-19 13:07:26	Lysine	2.71	%	Small Tray, static	Mirror	547555 Clark mutant Y11y11	4	Up	2	Mostly normal, some bad	Clark mutant
547555 bl4 up rep 2	Soy 28	2021-10-19 13:07:26	Methionine	0.56	%	Small Tray, static	Mirror	547555 Clark mutant Y11y11	4	Up	2	Mostly normal, some bad	Clark mutant
547555 bl4 up rep 2	Soy 28	2021-10-19 13:07:26	Moisture	6.41	%	Small Tray, static	Mirror	547555 Clark mutant Y11y11	4	Up	2	Mostly normal, some bad	Clark mutant
547555 bl4 up rep 2	Soy 28	2021-10-19 13:07:26	Oil	18.09	%	Small Tray, static	Mirror	547555 Clark mutant Y11y11	4	Up	2	Mostly normal, some bad	Clark mutant
547555 bl4 up rep 2	Soy 28	2021-10-19 13:07:26	Oleic acid	25.01	%	Small Tray, static	Mirror	547555 Clark mutant Y11y11	4	Up	2	Mostly normal, some bad	Clark mutant
547555 bl4 up rep 2	Soy 28	2021-10-19 13:07:26	Palmitic acid	11.83	%	Small Tray, static	Mirror	547555 Clark mutant Y11y11	4	Up	2	Mostly normal, some bad	Clark mutant
547555 bl4 up rep 2	Soy 28	2021-10-19 13:07:26	Phenylalanine	2.17	%	Small Tray, static	Mirror	547555 Clark mutant Y11y11	4	Up	2	Mostly normal, some bad	Clark mutant
547555 bl4 up rep 2	Soy 28	2021-10-19 13:07:26	Proline	2.07	%	Small Tray, static	Mirror	547555 Clark mutant Y11y11	4	Up	2	Mostly normal, some bad	Clark mutant
547555 bl4 up rep 2	Soy 28	2021-10-19 13:07:26	Protein	44.43	%	Small Tray, static	Mirror	547555 Clark mutant Y11y11	4	Up	2	Mostly normal, some bad
547555 bl4 up rep 2	Soy 28	2021-10-19 13:07:26	Serine	1.76	%	Small Tray, static	Mirror	547555 Clark mutant Y11y11	4	Up	2	Mostly normal, some bad
547555 bl4 up rep 2	Soy 28	2021-10-19 13:07:26	Stearic acid	2.95	%	Small Tray, static	Mirror	547555 Clark mutant Y11y11	4	Up	2	Mostly normal, some bad
547555 bl4 up rep 2	Soy 28	2021-10-19 13:07:26	Threonine	1.59	%	Small Tray, static	Mirror	547555 Clark mutant Y11y11	4	Up	2	Mostly normal, some bad
547555 bl4 up rep 2	Soy 28	2021-10-19 13:07:26	Tryptophan	0.45	%	Small Tray, static	Mirror	547555 Clark mutant Y11y11	4	Up	2	Mostly normal, some bad
547555 bl4 up rep 2	Soy 28	2021-10-19 13:07:26	Tyrosine	1.62	%	Small Tray, static	Mirror	547555 Clark mutant Y11y11	4	Up	2	Mostly normal, some bad
547555 bl4 up rep 2	Soy 28	2021-10-19 13:07:26	Valine	2.04	%	Small Tray, static	Mirror	547555 Clark mutant Y11y11	4	Up	2	Mostly normal, some bad
547555 bl4 up rep 3	Soy 28	2021-10-19 13:08:50	Arginine	2.7	%	Small Tray, static	Mirror	547555 Clark mutant Y11y11	4	Up	3	Mostly normal, some bad	Clark mutant
547555 bl4 up rep 3	Soy 28	2021-10-19 13:08:50	Ash	5.72	%	Small Tray, static	Mirror	547555 Clark mutant Y11y11	4	Up	3	Mostly normal, some bad	Clark mutant
547555 bl4 up rep 3	Soy 28	2021-10-19 13:08:50	Aspartic acid	4.39	%	Small Tray, static	Mirror	547555 Clark mutant Y11y11	4	Up	3	Mostly normal, some bad	Clark mutant
547555 bl4 up rep 3	Soy 28	2021-10-19 13:08:50	Cysteine	0.53	%	Small Tray, static	Mirror	547555 Clark mutant Y11y11	4	Up	3	Mostly normal, some bad	Clark mutant
547555 bl4 up rep 3	Soy 28	2021-10-19 13:08:50	Fiber	5.67	%	Small Tray, static	Mirror	547555 Clark mutant Y11y11	4	Up	3	Mostly normal, some bad	Clark mutant
547555 bl4 up rep 3	Soy 28	2021-10-19 13:08:50	Glutamic acid	6.89	%	Small Tray, static	Mirror	547555 Clark mutant Y11y11	4	Up	3	Mostly normal, some bad	Clark mutant
547555 bl4 up rep 3	Soy 28	2021-10-19 13:08:50	Glycine	1.67	%	Small Tray, static	Mirror	547555 Clark mutant Y11y11	4	Up	3	Mostly normal, some bad	Clark mutant
547555 bl4 up rep 3	Soy 28	2021-10-19 13:08:50	Alanine	1.68	%	Small Tray, static	Mirror	547555 Clark mutant Y11y11	4	Up	3	Mostly normal, some bad	Clark mutant
547555 bl4 up rep 3	Soy 28	2021-10-19 13:08:50	Histidine	1.07	%	Small Tray, static	Mirror	547555 Clark mutant Y11y11	4	Up	3	Mostly normal, some bad	Clark mutant
547555 bl4 up rep 3	Soy 28	2021-10-19 13:08:50	Isoleucine	1.87	%	Small Tray, static	Mirror	547555 Clark mutant Y11y11	4	Up	3	Mostly normal, some bad	Clark mutant
547555 bl4 up rep 3	Soy 28	2021-10-19 13:08:50	Leucine	3.09	%	Small Tray, static	Mirror	547555 Clark mutant Y11y11	4	Up	3	Mostly normal, some bad	Clark mutant
547555 bl4 up rep 3	Soy 28	2021-10-19 13:08:50	Linoleic acid	61.58	%	Small Tray, static	Mirror	547555 Clark mutant Y11y11	4	Up	3	Mostly normal, some bad	Clark mutant
547555 bl4 up rep 3	Soy 28	2021-10-19 13:08:50	Linolenic acid	7.21	%	Small Tray, static	Mirror	547555 Clark mutant Y11y11	4	Up	3	Mostly normal, some bad	Clark mutant
547555 bl4 up rep 3	Soy 28	2021-10-19 13:08:50	Lysine	2.58	%	Small Tray, static	Mirror	547555 Clark mutant Y11y11	4	Up	3	Mostly normal, some bad	Clark mutant
547555 bl4 up rep 3	Soy 28	2021-10-19 13:08:50	Methionine	0.53	%	Small Tray, static	Mirror	547555 Clark mutant Y11y11	4	Up	3	Mostly normal, some bad	Clark mutant
547555 bl4 up rep 3	Soy 28	2021-10-19 13:08:50	Moisture	5.51	%	Small Tray, static	Mirror	547555 Clark mutant Y11y11	4	Up	3	Mostly normal, some bad	Clark mutant
547555 bl4 up rep 3	Soy 28	2021-10-19 13:08:50	Oil	18.9	%	Small Tray, static	Mirror	547555 Clark mutant Y11y11	4	Up	3	Mostly normal, some bad	Clark mutant
547555 bl4 up rep 3	Soy 28	2021-10-19 13:08:50	Oleic acid	16.99	%	Small Tray, static	Mirror	547555 Clark mutant Y11y11	4	Up	3	Mostly normal, some bad	Clark mutant
547555 bl4 up rep 3	Soy 28	2021-10-19 13:08:50	Palmitic acid	12.16	%	Small Tray, static	Mirror	547555 Clark mutant Y11y11	4	Up	3	Mostly normal, some bad	Clark mutant
547555 bl4 up rep 3	Soy 28	2021-10-19 13:08:50	Phenylalanine	2	%	Small Tray, static	Mirror	547555 Clark mutant Y11y11	4	Up	3	Mostly normal, some bad	Clark mutant
547555 bl4 up rep 3	Soy 28	2021-10-19 13:08:50	Proline	1.93	%	Small Tray, static	Mirror	547555 Clark mutant Y11y11	4	Up	3	Mostly normal, some bad	Clark mutant
547555 bl4 up rep 3	Soy 28	2021-10-19 13:08:50	Protein	44.49	%	Small Tray, static	Mirror	547555 Clark mutant Y11y11	4	Up	3	Mostly normal, some bad
547555 bl4 up rep 3	Soy 28	2021-10-19 13:08:50	Serine	1.63	%	Small Tray, static	Mirror	547555 Clark mutant Y11y11	4	Up	3	Mostly normal, some bad
547555 bl4 up rep 3	Soy 28	2021-10-19 13:08:50	Stearic acid	3.93	%	Small Tray, static	Mirror	547555 Clark mutant Y11y11	4	Up	3	Mostly normal, some bad
547555 bl4 up rep 3	Soy 28	2021-10-19 13:08:50	Threonine	1.52	%	Small Tray, static	Mirror	547555 Clark mutant Y11y11	4	Up	3	Mostly normal, some bad
547555 bl4 up rep 3	Soy 28	2021-10-19 13:08:50	Tryptophan	0.43	%	Small Tray, static	Mirror	547555 Clark mutant Y11y11	4	Up	3	Mostly normal, some bad
547555 bl4 up rep 3	Soy 28	2021-10-19 13:08:50	Tyrosine	1.51	%	Small Tray, static	Mirror	547555 Clark mutant Y11y11	4	Up	3	Mostly normal, some bad
547555 bl4 up rep 3	Soy 28	2021-10-19 13:08:50	Valine	1.93	%	Small Tray, static	Mirror	547555 Clark mutant Y11y11	4	Up	3	Mostly normal, some bad
547555 bl4 up rep 4	Soy 28	2021-10-19 13:09:46	Arginine	2.8	%	Small Tray, static	Mirror	547555 Clark mutant Y11y11	4	Up	4	Mostly normal, some bad	Clark mutant
547555 bl4 up rep 4	Soy 28	2021-10-19 13:09:46	Ash	5.86	%	Small Tray, static	Mirror	547555 Clark mutant Y11y11	4	Up	4	Mostly normal, some bad	Clark mutant
547555 bl4 up rep 4	Soy 28	2021-10-19 13:09:46	Aspartic acid	4.48	%	Small Tray, static	Mirror	547555 Clark mutant Y11y11	4	Up	4	Mostly normal, some bad	Clark mutant
547555 bl4 up rep 4	Soy 28	2021-10-19 13:09:46	Cysteine	0.53	%	Small Tray, static	Mirror	547555 Clark mutant Y11y11	4	Up	4	Mostly normal, some bad	Clark mutant
547555 bl4 up rep 4	Soy 28	2021-10-19 13:09:46	Fiber	5.57	%	Small Tray, static	Mirror	547555 Clark mutant Y11y11	4	Up	4	Mostly normal, some bad	Clark mutant
547555 bl4 up rep 4	Soy 28	2021-10-19 13:09:46	Glutamic acid	7.04	%	Small Tray, static	Mirror	547555 Clark mutant Y11y11	4	Up	4	Mostly normal, some bad	Clark mutant
547555 bl4 up rep 4	Soy 28	2021-10-19 13:09:46	Glycine	1.7	%	Small Tray, static	Mirror	547555 Clark mutant Y11y11	4	Up	4	Mostly normal, some bad	Clark mutant
547555 bl4 up rep 4	Soy 28	2021-10-19 13:09:46	Alanine	1.7	%	Small Tray, static	Mirror	547555 Clark mutant Y11y11	4	Up	4	Mostly normal, some bad	Clark mutant
547555 bl4 up rep 4	Soy 28	2021-10-19 13:09:46	Histidine	1.09	%	Small Tray, static	Mirror	547555 Clark mutant Y11y11	4	Up	4	Mostly normal, some bad	Clark mutant
547555 bl4 up rep 4	Soy 28	2021-10-19 13:09:46	Isoleucine	1.9	%	Small Tray, static	Mirror	547555 Clark mutant Y11y11	4	Up	4	Mostly normal, some bad	Clark mutant
547555 bl4 up rep 4	Soy 28	2021-10-19 13:09:46	Leucine	3.14	%	Small Tray, static	Mirror	547555 Clark mutant Y11y11	4	Up	4	Mostly normal, some bad	Clark mutant
547555 bl4 up rep 4	Soy 28	2021-10-19 13:09:46	Linoleic acid	55.08	%	Small Tray, static	Mirror	547555 Clark mutant Y11y11	4	Up	4	Mostly normal, some bad	Clark mutant
547555 bl4 up rep 4	Soy 28	2021-10-19 13:09:46	Linolenic acid	11.89	%	Small Tray, static	Mirror	547555 Clark mutant Y11y11	4	Up	4	Mostly normal, some bad	Clark mutant
547555 bl4 up rep 4	Soy 28	2021-10-19 13:09:46	Lysine	2.61	%	Small Tray, static	Mirror	547555 Clark mutant Y11y11	4	Up	4	Mostly normal, some bad	Clark mutant
547555 bl4 up rep 4	Soy 28	2021-10-19 13:09:46	Methionine	0.54	%	Small Tray, static	Mirror	547555 Clark mutant Y11y11	4	Up	4	Mostly normal, some bad	Clark mutant
547555 bl4 up rep 4	Soy 28	2021-10-19 13:09:46	Moisture	5.91	%	Small Tray, static	Mirror	547555 Clark mutant Y11y11	4	Up	4	Mostly normal, some bad	Clark mutant
547555 bl4 up rep 4	Soy 28	2021-10-19 13:09:46	Oil	20.34	%	Small Tray, static	Mirror	547555 Clark mutant Y11y11	4	Up	4	Mostly normal, some bad	Clark mutant
547555 bl4 up rep 4	Soy 28	2021-10-19 13:09:46	Oleic acid	20.87	%	Small Tray, static	Mirror	547555 Clark mutant Y11y11	4	Up	4	Mostly normal, some bad	Clark mutant
547555 bl4 up rep 4	Soy 28	2021-10-19 13:09:46	Palmitic acid	13.01	%	Small Tray, static	Mirror	547555 Clark mutant Y11y11	4	Up	4	Mostly normal, some bad	Clark mutant
547555 bl4 up rep 4	Soy 28	2021-10-19 13:09:46	Phenylalanine	2.04	%	Small Tray, static	Mirror	547555 Clark mutant Y11y11	4	Up	4	Mostly normal, some bad	Clark mutant
547555 bl4 up rep 4	Soy 28	2021-10-19 13:09:46	Proline	1.95	%	Small Tray, static	Mirror	547555 Clark mutant Y11y11	4	Up	4	Mostly normal, some bad	Clark mutant
547555 bl4 up rep 4	Soy 28	2021-10-19 13:09:46	Protein	44.5	%	Small Tray, static	Mirror	547555 Clark mutant Y11y11	4	Up	4	Mostly normal, some bad
547555 bl4 up rep 4	Soy 28	2021-10-19 13:09:46	Serine	1.65	%	Small Tray, static	Mirror	547555 Clark mutant Y11y11	4	Up	4	Mostly normal, some bad
547555 bl4 up rep 4	Soy 28	2021-10-19 13:09:46	Stearic acid	3.87	%	Small Tray, static	Mirror	547555 Clark mutant Y11y11	4	Up	4	Mostly normal, some bad
547555 bl4 up rep 4	Soy 28	2021-10-19 13:09:46	Threonine	1.53	%	Small Tray, static	Mirror	547555 Clark mutant Y11y11	4	Up	4	Mostly normal, some bad
547555 bl4 up rep 4	Soy 28	2021-10-19 13:09:46	Tryptophan	0.44	%	Small Tray, static	Mirror	547555 Clark mutant Y11y11	4	Up	4	Mostly normal, some bad
547555 bl4 up rep 4	Soy 28	2021-10-19 13:09:46	Tyrosine	1.53	%	Small Tray, static	Mirror	547555 Clark mutant Y11y11	4	Up	4	Mostly normal, some bad
547555 bl4 up rep 4	Soy 28	2021-10-19 13:09:46	Valine	1.97	%	Small Tray, static	Mirror	547555 Clark mutant Y11y11	4	Up	4	Mostly normal, some bad
547555 bl4 up rep 5	Soy 28	2021-10-19 13:10:36	Arginine	2.86	%	Small Tray, static	Mirror	547555 Clark mutant Y11y11	4	Up	5	Mostly normal, some bad	Clark mutant
547555 bl4 up rep 5	Soy 28	2021-10-19 13:10:36	Ash	5.82	%	Small Tray, static	Mirror	547555 Clark mutant Y11y11	4	Up	5	Mostly normal, some bad	Clark mutant
547555 bl4 up rep 5	Soy 28	2021-10-19 13:10:36	Aspartic acid	4.52	%	Small Tray, static	Mirror	547555 Clark mutant Y11y11	4	Up	5	Mostly normal, some bad	Clark mutant
547555 bl4 up rep 5	Soy 28	2021-10-19 13:10:36	Cysteine	0.53	%	Small Tray, static	Mirror	547555 Clark mutant Y11y11	4	Up	5	Mostly normal, some bad	Clark mutant
547555 bl4 up rep 5	Soy 28	2021-10-19 13:10:36	Fiber	5.45	%	Small Tray, static	Mirror	547555 Clark mutant Y11y11	4	Up	5	Mostly normal, some bad	Clark mutant
547555 bl4 up rep 5	Soy 28	2021-10-19 13:10:36	Glutamic acid	7.04	%	Small Tray, static	Mirror	547555 Clark mutant Y11y11	4	Up	5	Mostly normal, some bad	Clark mutant
547555 bl4 up rep 5	Soy 28	2021-10-19 13:10:36	Glycine	1.69	%	Small Tray, static	Mirror	547555 Clark mutant Y11y11	4	Up	5	Mostly normal, some bad	Clark mutant
547555 bl4 up rep 5	Soy 28	2021-10-19 13:10:36	Alanine	1.7	%	Small Tray, static	Mirror	547555 Clark mutant Y11y11	4	Up	5	Mostly normal, some bad	Clark mutant
547555 bl4 up rep 5	Soy 28	2021-10-19 13:10:36	Histidine	1.09	%	Small Tray, static	Mirror	547555 Clark mutant Y11y11	4	Up	5	Mostly normal, some bad	Clark mutant
547555 bl4 up rep 5	Soy 28	2021-10-19 13:10:36	Isoleucine	1.89	%	Small Tray, static	Mirror	547555 Clark mutant Y11y11	4	Up	5	Mostly normal, some bad	Clark mutant
547555 bl4 up rep 5	Soy 28	2021-10-19 13:10:36	Leucine	3.13	%	Small Tray, static	Mirror	547555 Clark mutant Y11y11	4	Up	5	Mostly normal, some bad	Clark mutant
547555 bl4 up rep 5	Soy 28	2021-10-19 13:10:36	Linoleic acid	62.38	%	Small Tray, static	Mirror	547555 Clark mutant Y11y11	4	Up	5	Mostly normal, some bad	Clark mutant
547555 bl4 up rep 5	Soy 28	2021-10-19 13:10:36	Linolenic acid	4.45	%	Small Tray, static	Mirror	547555 Clark mutant Y11y11	4	Up	5	Mostly normal, some bad	Clark mutant
547555 bl4 up rep 5	Soy 28	2021-10-19 13:10:36	Lysine	2.63	%	Small Tray, static	Mirror	547555 Clark mutant Y11y11	4	Up	5	Mostly normal, some bad	Clark mutant
547555 bl4 up rep 5	Soy 28	2021-10-19 13:10:36	Methionine	0.54	%	Small Tray, static	Mirror	547555 Clark mutant Y11y11	4	Up	5	Mostly normal, some bad	Clark mutant
547555 bl4 up rep 5	Soy 28	2021-10-19 13:10:36	Moisture	6.22	%	Small Tray, static	Mirror	547555 Clark mutant Y11y11	4	Up	5	Mostly normal, some bad	Clark mutant
547555 bl4 up rep 5	Soy 28	2021-10-19 13:10:36	Oil	17.1	%	Small Tray, static	Mirror	547555 Clark mutant Y11y11	4	Up	5	Mostly normal, some bad	Clark mutant
547555 bl4 up rep 5	Soy 28	2021-10-19 13:10:36	Oleic acid	16.79	%	Small Tray, static	Mirror	547555 Clark mutant Y11y11	4	Up	5	Mostly normal, some bad	Clark mutant
547555 bl4 up rep 5	Soy 28	2021-10-19 13:10:36	Palmitic acid	12.19	%	Small Tray, static	Mirror	547555 Clark mutant Y11y11	4	Up	5	Mostly normal, some bad	Clark mutant
547555 bl4 up rep 5	Soy 28	2021-10-19 13:10:36	Phenylalanine	2.04	%	Small Tray, static	Mirror	547555 Clark mutant Y11y11	4	Up	5	Mostly normal, some bad	Clark mutant
547555 bl4 up rep 5	Soy 28	2021-10-19 13:10:36	Proline	1.96	%	Small Tray, static	Mirror	547555 Clark mutant Y11y11	4	Up	5	Mostly normal, some bad	Clark mutant
547555 bl4 up rep 5	Soy 28	2021-10-19 13:10:36	Protein	46.49	%	Small Tray, static	Mirror	547555 Clark mutant Y11y11	4	Up	5	Mostly normal, some bad
547555 bl4 up rep 5	Soy 28	2021-10-19 13:10:36	Serine	1.67	%	Small Tray, static	Mirror	547555 Clark mutant Y11y11	4	Up	5	Mostly normal, some bad
547555 bl4 up rep 5	Soy 28	2021-10-19 13:10:36	Stearic acid	3.82	%	Small Tray, static	Mirror	547555 Clark mutant Y11y11	4	Up	5	Mostly normal, some bad
547555 bl4 up rep 5	Soy 28	2021-10-19 13:10:36	Threonine	1.54	%	Small Tray, static	Mirror	547555 Clark mutant Y11y11	4	Up	5	Mostly normal, some bad
547555 bl4 up rep 5	Soy 28	2021-10-19 13:10:36	Tryptophan	0.45	%	Small Tray, static	Mirror	547555 Clark mutant Y11y11	4	Up	5	Mostly normal, some bad
547555 bl4 up rep 5	Soy 28	2021-10-19 13:10:36	Tyrosine	1.53	%	Small Tray, static	Mirror	547555 Clark mutant Y11y11	4	Up	5	Mostly normal, some bad
547555 bl4 up rep 5	Soy 28	2021-10-19 13:10:36	Valine	1.98	%	Small Tray, static	Mirror	547555 Clark mutant Y11y11	4	Up	5	Mostly normal, some bad
547555 bl4 up rep 6	Soy 28	2021-10-19 13:11:30	Arginine	2.81	%	Small Tray, static	Mirror	547555 Clark mutant Y11y11	4	Up	6	Mostly normal, some bad	Clark mutant
547555 bl4 up rep 6	Soy 28	2021-10-19 13:11:30	Ash	5.96	%	Small Tray, static	Mirror	547555 Clark mutant Y11y11	4	Up	6	Mostly normal, some bad	Clark mutant
547555 bl4 up rep 6	Soy 28	2021-10-19 13:11:30	Aspartic acid	4.47	%	Small Tray, static	Mirror	547555 Clark mutant Y11y11	4	Up	6	Mostly normal, some bad	Clark mutant
547555 bl4 up rep 6	Soy 28	2021-10-19 13:11:30	Cysteine	0.53	%	Small Tray, static	Mirror	547555 Clark mutant Y11y11	4	Up	6	Mostly normal, some bad	Clark mutant
547555 bl4 up rep 6	Soy 28	2021-10-19 13:11:30	Fiber	5.95	%	Small Tray, static	Mirror	547555 Clark mutant Y11y11	4	Up	6	Mostly normal, some bad	Clark mutant
547555 bl4 up rep 6	Soy 28	2021-10-19 13:11:30	Glutamic acid	7.02	%	Small Tray, static	Mirror	547555 Clark mutant Y11y11	4	Up	6	Mostly normal, some bad	Clark mutant
547555 bl4 up rep 6	Soy 28	2021-10-19 13:11:30	Glycine	1.69	%	Small Tray, static	Mirror	547555 Clark mutant Y11y11	4	Up	6	Mostly normal, some bad	Clark mutant
547555 bl4 up rep 6	Soy 28	2021-10-19 13:11:30	Alanine	1.69	%	Small Tray, static	Mirror	547555 Clark mutant Y11y11	4	Up	6	Mostly normal, some bad	Clark mutant
547555 bl4 up rep 6	Soy 28	2021-10-19 13:11:30	Histidine	1.09	%	Small Tray, static	Mirror	547555 Clark mutant Y11y11	4	Up	6	Mostly normal, some bad	Clark mutant
547555 bl4 up rep 6	Soy 28	2021-10-19 13:11:30	Isoleucine	1.89	%	Small Tray, static	Mirror	547555 Clark mutant Y11y11	4	Up	6	Mostly normal, some bad	Clark mutant
547555 bl4 up rep 6	Soy 28	2021-10-19 13:11:30	Leucine	3.12	%	Small Tray, static	Mirror	547555 Clark mutant Y11y11	4	Up	6	Mostly normal, some bad	Clark mutant
547555 bl4 up rep 6	Soy 28	2021-10-19 13:11:30	Linoleic acid	61.08	%	Small Tray, static	Mirror	547555 Clark mutant Y11y11	4	Up	6	Mostly normal, some bad	Clark mutant
547555 bl4 up rep 6	Soy 28	2021-10-19 13:11:30	Linolenic acid	9.12	%	Small Tray, static	Mirror	547555 Clark mutant Y11y11	4	Up	6	Mostly normal, some bad	Clark mutant
547555 bl4 up rep 6	Soy 28	2021-10-19 13:11:30	Lysine	2.61	%	Small Tray, static	Mirror	547555 Clark mutant Y11y11	4	Up	6	Mostly normal, some bad	Clark mutant
547555 bl4 up rep 6	Soy 28	2021-10-19 13:11:30	Methionine	0.53	%	Small Tray, static	Mirror	547555 Clark mutant Y11y11	4	Up	6	Mostly normal, some bad	Clark mutant
547555 bl4 up rep 6	Soy 28	2021-10-19 13:11:30	Moisture	5.87	%	Small Tray, static	Mirror	547555 Clark mutant Y11y11	4	Up	6	Mostly normal, some bad	Clark mutant
547555 bl4 up rep 6	Soy 28	2021-10-19 13:11:30	Oil	17.5	%	Small Tray, static	Mirror	547555 Clark mutant Y11y11	4	Up	6	Mostly normal, some bad	Clark mutant
547555 bl4 up rep 6	Soy 28	2021-10-19 13:11:30	Oleic acid	14.08	%	Small Tray, static	Mirror	547555 Clark mutant Y11y11	4	Up	6	Mostly normal, some bad	Clark mutant
547555 bl4 up rep 6	Soy 28	2021-10-19 13:11:30	Palmitic acid	12.93	%	Small Tray, static	Mirror	547555 Clark mutant Y11y11	4	Up	6	Mostly normal, some bad	Clark mutant
547555 bl4 up rep 6	Soy 28	2021-10-19 13:11:30	Phenylalanine	2.03	%	Small Tray, static	Mirror	547555 Clark mutant Y11y11	4	Up	6	Mostly normal, some bad	Clark mutant
547555 bl4 up rep 6	Soy 28	2021-10-19 13:11:30	Proline	1.95	%	Small Tray, static	Mirror	547555 Clark mutant Y11y11	4	Up	6	Mostly normal, some bad	Clark mutant
547555 bl4 up rep 6	Soy 28	2021-10-19 13:11:30	Protein	46.38	%	Small Tray, static	Mirror	547555 Clark mutant Y11y11	4	Up	6	Mostly normal, some bad
547555 bl4 up rep 6	Soy 28	2021-10-19 13:11:30	Serine	1.65	%	Small Tray, static	Mirror	547555 Clark mutant Y11y11	4	Up	6	Mostly normal, some bad
547555 bl4 up rep 6	Soy 28	2021-10-19 13:11:30	Stearic acid	3.9	%	Small Tray, static	Mirror	547555 Clark mutant Y11y11	4	Up	6	Mostly normal, some bad
547555 bl4 up rep 6	Soy 28	2021-10-19 13:11:30	Threonine	1.52	%	Small Tray, static	Mirror	547555 Clark mutant Y11y11	4	Up	6	Mostly normal, some bad
547555 bl4 up rep 6	Soy 28	2021-10-19 13:11:30	Tryptophan	0.44	%	Small Tray, static	Mirror	547555 Clark mutant Y11y11	4	Up	6	Mostly normal, some bad
547555 bl4 up rep 6	Soy 28	2021-10-19 13:11:30	Tyrosine	1.53	%	Small Tray, static	Mirror	547555 Clark mutant Y11y11	4	Up	6	Mostly normal, some bad
547555 bl4 up rep 6	Soy 28	2021-10-19 13:11:30	Valine	1.96	%	Small Tray, static	Mirror	547555 Clark mutant Y11y11	4	Up	6	Mostly normal, some bad
547555 bl4 up rep 7	Soy 28	2021-10-19 13:12:19	Arginine	2.5	%	Small Tray, static	Mirror	547555 Clark mutant Y11y11	4	Up	7	Mostly normal, some bad	Clark mutant
547555 bl4 up rep 7	Soy 28	2021-10-19 13:12:19	Ash	5.6	%	Small Tray, static	Mirror	547555 Clark mutant Y11y11	4	Up	7	Mostly normal, some bad	Clark mutant
547555 bl4 up rep 7	Soy 28	2021-10-19 13:12:19	Aspartic acid	4.22	%	Small Tray, static	Mirror	547555 Clark mutant Y11y11	4	Up	7	Mostly normal, some bad	Clark mutant
547555 bl4 up rep 7	Soy 28	2021-10-19 13:12:19	Cysteine	0.51	%	Small Tray, static	Mirror	547555 Clark mutant Y11y11	4	Up	7	Mostly normal, some bad	Clark mutant
547555 bl4 up rep 7	Soy 28	2021-10-19 13:12:19	Fiber	6.35	%	Small Tray, static	Mirror	547555 Clark mutant Y11y11	4	Up	7	Mostly normal, some bad	Clark mutant
547555 bl4 up rep 7	Soy 28	2021-10-19 13:12:19	Glutamic acid	6.45	%	Small Tray, static	Mirror	547555 Clark mutant Y11y11	4	Up	7	Mostly normal, some bad	Clark mutant
547555 bl4 up rep 7	Soy 28	2021-10-19 13:12:19	Glycine	1.6	%	Small Tray, static	Mirror	547555 Clark mutant Y11y11	4	Up	7	Mostly normal, some bad	Clark mutant
547555 bl4 up rep 7	Soy 28	2021-10-19 13:12:19	Alanine	1.62	%	Small Tray, static	Mirror	547555 Clark mutant Y11y11	4	Up	7	Mostly normal, some bad	Clark mutant
547555 bl4 up rep 7	Soy 28	2021-10-19 13:12:19	Histidine	1.03	%	Small Tray, static	Mirror	547555 Clark mutant Y11y11	4	Up	7	Mostly normal, some bad	Clark mutant
547555 bl4 up rep 7	Soy 28	2021-10-19 13:12:19	Isoleucine	1.79	%	Small Tray, static	Mirror	547555 Clark mutant Y11y11	4	Up	7	Mostly normal, some bad	Clark mutant
547555 bl4 up rep 7	Soy 28	2021-10-19 13:12:19	Leucine	2.93	%	Small Tray, static	Mirror	547555 Clark mutant Y11y11	4	Up	7	Mostly normal, some bad	Clark mutant
547555 bl4 up rep 7	Soy 28	2021-10-19 13:12:19	Linoleic acid	58.64	%	Small Tray, static	Mirror	547555 Clark mutant Y11y11	4	Up	7	Mostly normal, some bad	Clark mutant
547555 bl4 up rep 7	Soy 28	2021-10-19 13:12:19	Linolenic acid	6.42	%	Small Tray, static	Mirror	547555 Clark mutant Y11y11	4	Up	7	Mostly normal, some bad	Clark mutant
547555 bl4 up rep 7	Soy 28	2021-10-19 13:12:19	Lysine	2.5	%	Small Tray, static	Mirror	547555 Clark mutant Y11y11	4	Up	7	Mostly normal, some bad	Clark mutant
547555 bl4 up rep 7	Soy 28	2021-10-19 13:12:19	Methionine	0.52	%	Small Tray, static	Mirror	547555 Clark mutant Y11y11	4	Up	7	Mostly normal, some bad	Clark mutant
547555 bl4 up rep 7	Soy 28	2021-10-19 13:12:19	Moisture	6.13	%	Small Tray, static	Mirror	547555 Clark mutant Y11y11	4	Up	7	Mostly normal, some bad	Clark mutant
547555 bl4 up rep 7	Soy 28	2021-10-19 13:12:19	Oil	18.34	%	Small Tray, static	Mirror	547555 Clark mutant Y11y11	4	Up	7	Mostly normal, some bad	Clark mutant
547555 bl4 up rep 7	Soy 28	2021-10-19 13:12:19	Oleic acid	20.08	%	Small Tray, static	Mirror	547555 Clark mutant Y11y11	4	Up	7	Mostly normal, some bad	Clark mutant
547555 bl4 up rep 7	Soy 28	2021-10-19 13:12:19	Palmitic acid	12.03	%	Small Tray, static	Mirror	547555 Clark mutant Y11y11	4	Up	7	Mostly normal, some bad	Clark mutant
547555 bl4 up rep 7	Soy 28	2021-10-19 13:12:19	Phenylalanine	1.89	%	Small Tray, static	Mirror	547555 Clark mutant Y11y11	4	Up	7	Mostly normal, some bad	Clark mutant
547555 bl4 up rep 7	Soy 28	2021-10-19 13:12:19	Proline	1.83	%	Small Tray, static	Mirror	547555 Clark mutant Y11y11	4	Up	7	Mostly normal, some bad	Clark mutant
547555 bl4 up rep 7	Soy 28	2021-10-19 13:12:19	Protein	41.97	%	Small Tray, static	Mirror	547555 Clark mutant Y11y11	4	Up	7	Mostly normal, some bad
547555 bl4 up rep 7	Soy 28	2021-10-19 13:12:19	Serine	1.56	%	Small Tray, static	Mirror	547555 Clark mutant Y11y11	4	Up	7	Mostly normal, some bad
547555 bl4 up rep 7	Soy 28	2021-10-19 13:12:19	Stearic acid	3.96	%	Small Tray, static	Mirror	547555 Clark mutant Y11y11	4	Up	7	Mostly normal, some bad
547555 bl4 up rep 7	Soy 28	2021-10-19 13:12:19	Threonine	1.48	%	Small Tray, static	Mirror	547555 Clark mutant Y11y11	4	Up	7	Mostly normal, some bad
547555 bl4 up rep 7	Soy 28	2021-10-19 13:12:19	Tryptophan	0.42	%	Small Tray, static	Mirror	547555 Clark mutant Y11y11	4	Up	7	Mostly normal, some bad
547555 bl4 up rep 7	Soy 28	2021-10-19 13:12:19	Tyrosine	1.44	%	Small Tray, static	Mirror	547555 Clark mutant Y11y11	4	Up	7	Mostly normal, some bad
547555 bl4 up rep 7	Soy 28	2021-10-19 13:12:19	Valine	1.85	%	Small Tray, static	Mirror	547555 Clark mutant Y11y11	4	Up	7	Mostly normal, some bad
547555 bl4 up rep 8	Soy 28	2021-10-19 13:13:09	Arginine	2.79	%	Small Tray, static	Mirror	547555 Clark mutant Y11y11	4	Up	8	Mostly normal, some bad	Clark mutant
547555 bl4 up rep 8	Soy 28	2021-10-19 13:13:09	Ash	5.91	%	Small Tray, static	Mirror	547555 Clark mutant Y11y11	4	Up	8	Mostly normal, some bad	Clark mutant
547555 bl4 up rep 8	Soy 28	2021-10-19 13:13:09	Aspartic acid	4.43	%	Small Tray, static	Mirror	547555 Clark mutant Y11y11	4	Up	8	Mostly normal, some bad	Clark mutant
547555 bl4 up rep 8	Soy 28	2021-10-19 13:13:09	Cysteine	0.53	%	Small Tray, static	Mirror	547555 Clark mutant Y11y11	4	Up	8	Mostly normal, some bad	Clark mutant
547555 bl4 up rep 8	Soy 28	2021-10-19 13:13:09	Fiber	6.18	%	Small Tray, static	Mirror	547555 Clark mutant Y11y11	4	Up	8	Mostly normal, some bad	Clark mutant
547555 bl4 up rep 8	Soy 28	2021-10-19 13:13:09	Glutamic acid	6.98	%	Small Tray, static	Mirror	547555 Clark mutant Y11y11	4	Up	8	Mostly normal, some bad	Clark mutant
547555 bl4 up rep 8	Soy 28	2021-10-19 13:13:09	Glycine	1.69	%	Small Tray, static	Mirror	547555 Clark mutant Y11y11	4	Up	8	Mostly normal, some bad	Clark mutant
547555 bl4 up rep 8	Soy 28	2021-10-19 13:13:09	Alanine	1.69	%	Small Tray, static	Mirror	547555 Clark mutant Y11y11	4	Up	8	Mostly normal, some bad	Clark mutant
547555 bl4 up rep 8	Soy 28	2021-10-19 13:13:09	Histidine	1.08	%	Small Tray, static	Mirror	547555 Clark mutant Y11y11	4	Up	8	Mostly normal, some bad	Clark mutant
547555 bl4 up rep 8	Soy 28	2021-10-19 13:13:09	Isoleucine	1.88	%	Small Tray, static	Mirror	547555 Clark mutant Y11y11	4	Up	8	Mostly normal, some bad	Clark mutant
547555 bl4 up rep 8	Soy 28	2021-10-19 13:13:09	Leucine	3.11	%	Small Tray, static	Mirror	547555 Clark mutant Y11y11	4	Up	8	Mostly normal, some bad	Clark mutant
547555 bl4 up rep 8	Soy 28	2021-10-19 13:13:09	Linoleic acid	56.19	%	Small Tray, static	Mirror	547555 Clark mutant Y11y11	4	Up	8	Mostly normal, some bad	Clark mutant
547555 bl4 up rep 8	Soy 28	2021-10-19 13:13:09	Linolenic acid	11.28	%	Small Tray, static	Mirror	547555 Clark mutant Y11y11	4	Up	8	Mostly normal, some bad	Clark mutant
547555 bl4 up rep 8	Soy 28	2021-10-19 13:13:09	Lysine	2.6	%	Small Tray, static	Mirror	547555 Clark mutant Y11y11	4	Up	8	Mostly normal, some bad	Clark mutant
547555 bl4 up rep 8	Soy 28	2021-10-19 13:13:09	Methionine	0.54	%	Small Tray, static	Mirror	547555 Clark mutant Y11y11	4	Up	8	Mostly normal, some bad	Clark mutant
547555 bl4 up rep 8	Soy 28	2021-10-19 13:13:09	Moisture	5.74	%	Small Tray, static	Mirror	547555 Clark mutant Y11y11	4	Up	8	Mostly normal, some bad	Clark mutant
547555 bl4 up rep 8	Soy 28	2021-10-19 13:13:09	Oil	19.26	%	Small Tray, static	Mirror	547555 Clark mutant Y11y11	4	Up	8	Mostly normal, some bad	Clark mutant
547555 bl4 up rep 8	Soy 28	2021-10-19 13:13:09	Oleic acid	15.94	%	Small Tray, static	Mirror	547555 Clark mutant Y11y11	4	Up	8	Mostly normal, some bad	Clark mutant
547555 bl4 up rep 8	Soy 28	2021-10-19 13:13:09	Palmitic acid	14.73	%	Small Tray, static	Mirror	547555 Clark mutant Y11y11	4	Up	8	Mostly normal, some bad	Clark mutant
547555 bl4 up rep 8	Soy 28	2021-10-19 13:13:09	Phenylalanine	2.02	%	Small Tray, static	Mirror	547555 Clark mutant Y11y11	4	Up	8	Mostly normal, some bad	Clark mutant
547555 bl4 up rep 8	Soy 28	2021-10-19 13:13:09	Proline	1.93	%	Small Tray, static	Mirror	547555 Clark mutant Y11y11	4	Up	8	Mostly normal, some bad	Clark mutant
547555 bl4 up rep 8	Soy 28	2021-10-19 13:13:09	Protein	44.64	%	Small Tray, static	Mirror	547555 Clark mutant Y11y11	4	Up	8	Mostly normal, some bad
547555 bl4 up rep 8	Soy 28	2021-10-19 13:13:09	Serine	1.65	%	Small Tray, static	Mirror	547555 Clark mutant Y11y11	4	Up	8	Mostly normal, some bad
547555 bl4 up rep 8	Soy 28	2021-10-19 13:13:09	Stearic acid	4.41	%	Small Tray, static	Mirror	547555 Clark mutant Y11y11	4	Up	8	Mostly normal, some bad
547555 bl4 up rep 8	Soy 28	2021-10-19 13:13:09	Threonine	1.53	%	Small Tray, static	Mirror	547555 Clark mutant Y11y11	4	Up	8	Mostly normal, some bad
547555 bl4 up rep 8	Soy 28	2021-10-19 13:13:09	Tryptophan	0.44	%	Small Tray, static	Mirror	547555 Clark mutant Y11y11	4	Up	8	Mostly normal, some bad
547555 bl4 up rep 8	Soy 28	2021-10-19 13:13:09	Tyrosine	1.52	%	Small Tray, static	Mirror	547555 Clark mutant Y11y11	4	Up	8	Mostly normal, some bad
547555 bl4 up rep 8	Soy 28	2021-10-19 13:13:09	Valine	1.94	%	Small Tray, static	Mirror	547555 Clark mutant Y11y11	4	Up	8	Mostly normal, some bad
547555 bl4 up rep 9	Soy 28	2021-10-19 13:14:00	Arginine	2.8	%	Small Tray, static	Mirror	547555 Clark mutant Y11y11	4	Up	9	Mostly normal, some bad	Clark mutant
547555 bl4 up rep 9	Soy 28	2021-10-19 13:14:00	Ash	5.85	%	Small Tray, static	Mirror	547555 Clark mutant Y11y11	4	Up	9	Mostly normal, some bad	Clark mutant
547555 bl4 up rep 9	Soy 28	2021-10-19 13:14:00	Aspartic acid	4.46	%	Small Tray, static	Mirror	547555 Clark mutant Y11y11	4	Up	9	Mostly normal, some bad	Clark mutant
547555 bl4 up rep 9	Soy 28	2021-10-19 13:14:00	Cysteine	0.53	%	Small Tray, static	Mirror	547555 Clark mutant Y11y11	4	Up	9	Mostly normal, some bad	Clark mutant
547555 bl4 up rep 9	Soy 28	2021-10-19 13:14:00	Fiber	5.78	%	Small Tray, static	Mirror	547555 Clark mutant Y11y11	4	Up	9	Mostly normal, some bad	Clark mutant
547555 bl4 up rep 9	Soy 28	2021-10-19 13:14:00	Glutamic acid	7	%	Small Tray, static	Mirror	547555 Clark mutant Y11y11	4	Up	9	Mostly normal, some bad	Clark mutant
547555 bl4 up rep 9	Soy 28	2021-10-19 13:14:00	Glycine	1.69	%	Small Tray, static	Mirror	547555 Clark mutant Y11y11	4	Up	9	Mostly normal, some bad	Clark mutant
547555 bl4 up rep 9	Soy 28	2021-10-19 13:14:00	Alanine	1.69	%	Small Tray, static	Mirror	547555 Clark mutant Y11y11	4	Up	9	Mostly normal, some bad	Clark mutant
547555 bl4 up rep 9	Soy 28	2021-10-19 13:14:00	Histidine	1.08	%	Small Tray, static	Mirror	547555 Clark mutant Y11y11	4	Up	9	Mostly normal, some bad	Clark mutant
547555 bl4 up rep 9	Soy 28	2021-10-19 13:14:00	Isoleucine	1.89	%	Small Tray, static	Mirror	547555 Clark mutant Y11y11	4	Up	9	Mostly normal, some bad	Clark mutant
547555 bl4 up rep 9	Soy 28	2021-10-19 13:14:00	Leucine	3.12	%	Small Tray, static	Mirror	547555 Clark mutant Y11y11	4	Up	9	Mostly normal, some bad	Clark mutant
547555 bl4 up rep 9	Soy 28	2021-10-19 13:14:00	Linoleic acid	59.94	%	Small Tray, static	Mirror	547555 Clark mutant Y11y11	4	Up	9	Mostly normal, some bad	Clark mutant
547555 bl4 up rep 9	Soy 28	2021-10-19 13:14:00	Linolenic acid	5.82	%	Small Tray, static	Mirror	547555 Clark mutant Y11y11	4	Up	9	Mostly normal, some bad	Clark mutant
547555 bl4 up rep 9	Soy 28	2021-10-19 13:14:00	Lysine	2.61	%	Small Tray, static	Mirror	547555 Clark mutant Y11y11	4	Up	9	Mostly normal, some bad	Clark mutant
547555 bl4 up rep 9	Soy 28	2021-10-19 13:14:00	Methionine	0.54	%	Small Tray, static	Mirror	547555 Clark mutant Y11y11	4	Up	9	Mostly normal, some bad	Clark mutant
547555 bl4 up rep 9	Soy 28	2021-10-19 13:14:00	Moisture	5.87	%	Small Tray, static	Mirror	547555 Clark mutant Y11y11	4	Up	9	Mostly normal, some bad	Clark mutant
547555 bl4 up rep 9	Soy 28	2021-10-19 13:14:00	Oil	18.83	%	Small Tray, static	Mirror	547555 Clark mutant Y11y11	4	Up	9	Mostly normal, some bad	Clark mutant
547555 bl4 up rep 9	Soy 28	2021-10-19 13:14:00	Oleic acid	22.24	%	Small Tray, static	Mirror	547555 Clark mutant Y11y11	4	Up	9	Mostly normal, some bad	Clark mutant
547555 bl4 up rep 9	Soy 28	2021-10-19 13:14:00	Palmitic acid	11.21	%	Small Tray, static	Mirror	547555 Clark mutant Y11y11	4	Up	9	Mostly normal, some bad	Clark mutant
547555 bl4 up rep 9	Soy 28	2021-10-19 13:14:00	Phenylalanine	2.03	%	Small Tray, static	Mirror	547555 Clark mutant Y11y11	4	Up	9	Mostly normal, some bad	Clark mutant
547555 bl4 up rep 9	Soy 28	2021-10-19 13:14:00	Proline	1.94	%	Small Tray, static	Mirror	547555 Clark mutant Y11y11	4	Up	9	Mostly normal, some bad	Clark mutant
547555 bl4 up rep 9	Soy 28	2021-10-19 13:14:00	Protein	45.64	%	Small Tray, static	Mirror	547555 Clark mutant Y11y11	4	Up	9	Mostly normal, some bad
547555 bl4 up rep 9	Soy 28	2021-10-19 13:14:00	Serine	1.65	%	Small Tray, static	Mirror	547555 Clark mutant Y11y11	4	Up	9	Mostly normal, some bad
547555 bl4 up rep 9	Soy 28	2021-10-19 13:14:00	Stearic acid	3.73	%	Small Tray, static	Mirror	547555 Clark mutant Y11y11	4	Up	9	Mostly normal, some bad
547555 bl4 up rep 9	Soy 28	2021-10-19 13:14:00	Threonine	1.53	%	Small Tray, static	Mirror	547555 Clark mutant Y11y11	4	Up	9	Mostly normal, some bad
547555 bl4 up rep 9	Soy 28	2021-10-19 13:14:00	Tryptophan	0.44	%	Small Tray, static	Mirror	547555 Clark mutant Y11y11	4	Up	9	Mostly normal, some bad
547555 bl4 up rep 9	Soy 28	2021-10-19 13:14:00	Tyrosine	1.52	%	Small Tray, static	Mirror	547555 Clark mutant Y11y11	4	Up	9	Mostly normal, some bad
547555 bl4 up rep 9	Soy 28	2021-10-19 13:14:00	Valine	1.96	%	Small Tray, static	Mirror	547555 Clark mutant Y11y11	4	Up	9	Mostly normal, some bad
547688 bl 1 rep1	Soy 28	2021-11-30 12:07:12	Alanine	1.8	%	Small Tray, static	Mirror	547688 Harosoy mutant	1	N/A	1	Yellow hilum, many wrinkled	Harosoy mutant
547688 bl 1 rep1	Soy 28	2021-11-30 12:07:12	Arginine	3.33	%	Small Tray, static	Mirror	547688 Harosoy mutant	1	N/A	1	Yellow hilum, many wrinkled	Harosoy mutant
547688 bl 1 rep1	Soy 28	2021-11-30 12:07:12	Ash	6.01	%	Small Tray, static	Mirror	547688 Harosoy mutant	1	N/A	1	Yellow hilum, many wrinkled	Harosoy mutant
547688 bl 1 rep1	Soy 28	2021-11-30 12:07:12	Aspartic acid	4.63	%	Small Tray, static	Mirror	547688 Harosoy mutant	1	N/A	1	Yellow hilum, many wrinkled	Harosoy mutant
547688 bl 1 rep1	Soy 28	2021-11-30 12:07:12	Cysteine	0.57	%	Small Tray, static	Mirror	547688 Harosoy mutant	1	N/A	1	Yellow hilum, many wrinkled	Harosoy mutant
547688 bl 1 rep1	Soy 28	2021-11-30 12:07:12	Fiber	7.14	%	Small Tray, static	Mirror	547688 Harosoy mutant	1	N/A	1	Yellow hilum, many wrinkled	Harosoy mutant
547688 bl 1 rep1	Soy 28	2021-11-30 12:07:12	Glutamic acid	7.86	%	Small Tray, static	Mirror	547688 Harosoy mutant	1	N/A	1	Yellow hilum, many wrinkled	Harosoy mutant
547688 bl 1 rep1	Soy 28	2021-11-30 12:07:12	Glycine	1.84	%	Small Tray, static	Mirror	547688 Harosoy mutant	1	N/A	1	Yellow hilum, many wrinkled	Harosoy mutant
547688 bl 1 rep1	Soy 28	2021-11-30 12:07:12	Histidine	1.16	%	Small Tray, static	Mirror	547688 Harosoy mutant	1	N/A	1	Yellow hilum, many wrinkled	Harosoy mutant
547688 bl 1 rep1	Soy 28	2021-11-30 12:07:12	Isoleucine	2.07	%	Small Tray, static	Mirror	547688 Harosoy mutant	1	N/A	1	Yellow hilum, many wrinkled	Harosoy mutant
547688 bl 1 rep1	Soy 28	2021-11-30 12:07:12	Leucine	3.41	%	Small Tray, static	Mirror	547688 Harosoy mutant	1	N/A	1	Yellow hilum, many wrinkled	Harosoy mutant
547688 bl 1 rep1	Soy 28	2021-11-30 12:07:12	Linoleic acid	54.68	%	Small Tray, static	Mirror	547688 Harosoy mutant	1	N/A	1	Yellow hilum, many wrinkled	Harosoy mutant
547688 bl 1 rep1	Soy 28	2021-11-30 12:07:12	Linolenic acid	5.79	%	Small Tray, static	Mirror	547688 Harosoy mutant	1	N/A	1	Yellow hilum, many wrinkled	Harosoy mutant
547688 bl 1 rep1	Soy 28	2021-11-30 12:07:12	Lysine	2.7	%	Small Tray, static	Mirror	547688 Harosoy mutant	1	N/A	1	Yellow hilum, many wrinkled	Harosoy mutant
547688 bl 1 rep1	Soy 28	2021-11-30 12:07:12	Methionine	0.57	%	Small Tray, static	Mirror	547688 Harosoy mutant	1	N/A	1	Yellow hilum, many wrinkled	Harosoy mutant
547688 bl 1 rep1	Soy 28	2021-11-30 12:07:12	Moisture	5.59	%	Small Tray, static	Mirror	547688 Harosoy mutant	1	N/A	1	Yellow hilum, many wrinkled	Harosoy mutant
547688 bl 1 rep1	Soy 28	2021-11-30 12:07:12	Oil	17.6	%	Small Tray, static	Mirror	547688 Harosoy mutant	1	N/A	1	Yellow hilum, many wrinkled	Harosoy mutant
547688 bl 1 rep1	Soy 28	2021-11-30 12:07:12	Oleic acid	26.55	%	Small Tray, static	Mirror	547688 Harosoy mutant	1	N/A	1	Yellow hilum, many wrinkled	Harosoy mutant
547688 bl 1 rep1	Soy 28	2021-11-30 12:07:12	Palmitic acid	13.18	%	Small Tray, static	Mirror	547688 Harosoy mutant	1	N/A	1	Yellow hilum, many wrinkled	Harosoy mutant
547688 bl 1 rep1	Soy 28	2021-11-30 12:07:12	Phenylalanine	2.2	%	Small Tray, static	Mirror	547688 Harosoy mutant	1	N/A	1	Yellow hilum, many wrinkled	Harosoy mutant
547688 bl 1 rep1	Soy 28	2021-11-30 12:07:12	Proline	2.12	%	Small Tray, static	Mirror	547688 Harosoy mutant	1	N/A	1	Yellow hilum, many wrinkled	Harosoy mutant
547688 bl 1 rep1	Soy 28	2021-11-30 12:07:12	Protein	48.05	%	Small Tray, static	Mirror	547688 Harosoy mutant	1	N/A	1	Yellow hilum, many wrinkled	Harosoy mutant
547688 bl 1 rep1	Soy 28	2021-11-30 12:07:12	Serine	1.76	%	Small Tray, static	Mirror	547688 Harosoy mutant	1	N/A	1	Yellow hilum, many wrinkled	Harosoy mutant
547688 bl 1 rep1	Soy 28	2021-11-30 12:07:12	Stearic acid	4.42	%	Small Tray, static	Mirror	547688 Harosoy mutant	1	N/A	1	Yellow hilum, many wrinkled	Harosoy mutant
547688 bl 1 rep1	Soy 28	2021-11-30 12:07:12	Threonine	1.6	%	Small Tray, static	Mirror	547688 Harosoy mutant	1	N/A	1	Yellow hilum, many wrinkled	Harosoy mutant
547688 bl 1 rep1	Soy 28	2021-11-30 12:07:12	Tryptophan	0.41	%	Small Tray, static	Mirror	547688 Harosoy mutant	1	N/A	1	Yellow hilum, many wrinkled	Harosoy mutant
547688 bl 1 rep1	Soy 28	2021-11-30 12:07:12	Tyrosine	1.63	%	Small Tray, static	Mirror	547688 Harosoy mutant	1	N/A	1	Yellow hilum, many wrinkled	Harosoy mutant
547688 bl 1 rep1	Soy 28	2021-11-30 12:07:12	Valine	2.06	%	Small Tray, static	Mirror	547688 Harosoy mutant	1	N/A	1	Yellow hilum, many wrinkled	Harosoy mutant
547688 bl 1 rep10	Soy 28	2021-11-30 12:21:15	Alanine	1.78	%	Small Tray, static	Mirror	547688 Harosoy mutant	1	N/A	10	Yellow hilum, many wrinkled	Harosoy mutant
547688 bl 1 rep10	Soy 28	2021-11-30 12:21:15	Arginine	3.37	%	Small Tray, static	Mirror	547688 Harosoy mutant	1	N/A	10	Yellow hilum, many wrinkled	Harosoy mutant
547688 bl 1 rep10	Soy 28	2021-11-30 12:21:15	Ash	5.85	%	Small Tray, static	Mirror	547688 Harosoy mutant	1	N/A	10	Yellow hilum, many wrinkled	Harosoy mutant
547688 bl 1 rep10	Soy 28	2021-11-30 12:21:15	Aspartic acid	4.63	%	Small Tray, static	Mirror	547688 Harosoy mutant	1	N/A	10	Yellow hilum, many wrinkled	Harosoy mutant
547688 bl 1 rep10	Soy 28	2021-11-30 12:21:15	Cysteine	0.58	%	Small Tray, static	Mirror	547688 Harosoy mutant	1	N/A	10	Yellow hilum, many wrinkled	Harosoy mutant
547688 bl 1 rep10	Soy 28	2021-11-30 12:21:15	Fiber	7.04	%	Small Tray, static	Mirror	547688 Harosoy mutant	1	N/A	10	Yellow hilum, many wrinkled	Harosoy mutant
547688 bl 1 rep10	Soy 28	2021-11-30 12:21:15	Glutamic acid	7.76	%	Small Tray, static	Mirror	547688 Harosoy mutant	1	N/A	10	Yellow hilum, many wrinkled	Harosoy mutant
547688 bl 1 rep10	Soy 28	2021-11-30 12:21:15	Glycine	1.82	%	Small Tray, static	Mirror	547688 Harosoy mutant	1	N/A	10	Yellow hilum, many wrinkled	Harosoy mutant
547688 bl 1 rep10	Soy 28	2021-11-30 12:21:15	Histidine	1.15	%	Small Tray, static	Mirror	547688 Harosoy mutant	1	N/A	10	Yellow hilum, many wrinkled	Harosoy mutant
547688 bl 1 rep10	Soy 28	2021-11-30 12:21:15	Isoleucine	2.03	%	Small Tray, static	Mirror	547688 Harosoy mutant	1	N/A	10	Yellow hilum, many wrinkled	Harosoy mutant
547688 bl 1 rep10	Soy 28	2021-11-30 12:21:15	Leucine	3.35	%	Small Tray, static	Mirror	547688 Harosoy mutant	1	N/A	10	Yellow hilum, many wrinkled	Harosoy mutant
547688 bl 1 rep10	Soy 28	2021-11-30 12:21:15	Linoleic acid	54.92	%	Small Tray, static	Mirror	547688 Harosoy mutant	1	N/A	10	Yellow hilum, many wrinkled	Harosoy mutant
547688 bl 1 rep10	Soy 28	2021-11-30 12:21:15	Linolenic acid	6.33	%	Small Tray, static	Mirror	547688 Harosoy mutant	1	N/A	10	Yellow hilum, many wrinkled	Harosoy mutant
547688 bl 1 rep10	Soy 28	2021-11-30 12:21:15	Lysine	2.7	%	Small Tray, static	Mirror	547688 Harosoy mutant	1	N/A	10	Yellow hilum, many wrinkled	Harosoy mutant
547688 bl 1 rep10	Soy 28	2021-11-30 12:21:15	Methionine	0.57	%	Small Tray, static	Mirror	547688 Harosoy mutant	1	N/A	10	Yellow hilum, many wrinkled	Harosoy mutant
547688 bl 1 rep10	Soy 28	2021-11-30 12:21:15	Moisture	5.84	%	Small Tray, static	Mirror	547688 Harosoy mutant	1	N/A	10	Yellow hilum, many wrinkled	Harosoy mutant
547688 bl 1 rep10	Soy 28	2021-11-30 12:21:15	Oil	15.57	%	Small Tray, static	Mirror	547688 Harosoy mutant	1	N/A	10	Yellow hilum, many wrinkled	Harosoy mutant
547688 bl 1 rep10	Soy 28	2021-11-30 12:21:15	Oleic acid	33.5	%	Small Tray, static	Mirror	547688 Harosoy mutant	1	N/A	10	Yellow hilum, many wrinkled	Harosoy mutant
547688 bl 1 rep10	Soy 28	2021-11-30 12:21:15	Palmitic acid	10.22	%	Small Tray, static	Mirror	547688 Harosoy mutant	1	N/A	10	Yellow hilum, many wrinkled	Harosoy mutant
547688 bl 1 rep10	Soy 28	2021-11-30 12:21:15	Phenylalanine	2.17	%	Small Tray, static	Mirror	547688 Harosoy mutant	1	N/A	10	Yellow hilum, many wrinkled	Harosoy mutant
547688 bl 1 rep10	Soy 28	2021-11-30 12:21:15	Proline	2.09	%	Small Tray, static	Mirror	547688 Harosoy mutant	1	N/A	10	Yellow hilum, many wrinkled	Harosoy mutant
547688 bl 1 rep10	Soy 28	2021-11-30 12:21:15	Protein	47.91	%	Small Tray, static	Mirror	547688 Harosoy mutant	1	N/A	10	Yellow hilum, many wrinkled	Harosoy mutant
547688 bl 1 rep10	Soy 28	2021-11-30 12:21:15	Serine	1.77	%	Small Tray, static	Mirror	547688 Harosoy mutant	1	N/A	10	Yellow hilum, many wrinkled	Harosoy mutant
547688 bl 1 rep10	Soy 28	2021-11-30 12:21:15	Stearic acid	3.23	%	Small Tray, static	Mirror	547688 Harosoy mutant	1	N/A	10	Yellow hilum, many wrinkled	Harosoy mutant
547688 bl 1 rep10	Soy 28	2021-11-30 12:21:15	Threonine	1.6	%	Small Tray, static	Mirror	547688 Harosoy mutant	1	N/A	10	Yellow hilum, many wrinkled	Harosoy mutant
547688 bl 1 rep10	Soy 28	2021-11-30 12:21:15	Tryptophan	0.41	%	Small Tray, static	Mirror	547688 Harosoy mutant	1	N/A	10	Yellow hilum, many wrinkled	Harosoy mutant
547688 bl 1 rep10	Soy 28	2021-11-30 12:21:15	Tyrosine	1.6	%	Small Tray, static	Mirror	547688 Harosoy mutant	1	N/A	10	Yellow hilum, many wrinkled	Harosoy mutant
547688 bl 1 rep10	Soy 28	2021-11-30 12:21:15	Valine	2.06	%	Small Tray, static	Mirror	547688 Harosoy mutant	1	N/A	10	Yellow hilum, many wrinkled	Harosoy mutant
547688 bl 1 rep2	Soy 28	2021-11-30 12:08:11	Alanine	1.78	%	Small Tray, static	Mirror	547688 Harosoy mutant	1	N/A	2	Yellow hilum, many wrinkled	Harosoy mutant
547688 bl 1 rep2	Soy 28	2021-11-30 12:08:11	Arginine	3.22	%	Small Tray, static	Mirror	547688 Harosoy mutant	1	N/A	2	Yellow hilum, many wrinkled	Harosoy mutant
547688 bl 1 rep2	Soy 28	2021-11-30 12:08:11	Ash	6.19	%	Small Tray, static	Mirror	547688 Harosoy mutant	1	N/A	2	Yellow hilum, many wrinkled	Harosoy mutant
547688 bl 1 rep2	Soy 28	2021-11-30 12:08:11	Aspartic acid	4.61	%	Small Tray, static	Mirror	547688 Harosoy mutant	1	N/A	2	Yellow hilum, many wrinkled	Harosoy mutant
547688 bl 1 rep2	Soy 28	2021-11-30 12:08:11	Cysteine	0.57	%	Small Tray, static	Mirror	547688 Harosoy mutant	1	N/A	2	Yellow hilum, many wrinkled	Harosoy mutant
547688 bl 1 rep2	Soy 28	2021-11-30 12:08:11	Fiber	7.08	%	Small Tray, static	Mirror	547688 Harosoy mutant	1	N/A	2	Yellow hilum, many wrinkled	Harosoy mutant
547688 bl 1 rep2	Soy 28	2021-11-30 12:08:11	Glutamic acid	7.69	%	Small Tray, static	Mirror	547688 Harosoy mutant	1	N/A	2	Yellow hilum, many wrinkled	Harosoy mutant
547688 bl 1 rep2	Soy 28	2021-11-30 12:08:11	Glycine	1.81	%	Small Tray, static	Mirror	547688 Harosoy mutant	1	N/A	2	Yellow hilum, many wrinkled	Harosoy mutant
547688 bl 1 rep2	Soy 28	2021-11-30 12:08:11	Histidine	1.15	%	Small Tray, static	Mirror	547688 Harosoy mutant	1	N/A	2	Yellow hilum, many wrinkled	Harosoy mutant
547688 bl 1 rep2	Soy 28	2021-11-30 12:08:11	Isoleucine	2.04	%	Small Tray, static	Mirror	547688 Harosoy mutant	1	N/A	2	Yellow hilum, many wrinkled	Harosoy mutant
547688 bl 1 rep2	Soy 28	2021-11-30 12:08:11	Leucine	3.36	%	Small Tray, static	Mirror	547688 Harosoy mutant	1	N/A	2	Yellow hilum, many wrinkled	Harosoy mutant
547688 bl 1 rep2	Soy 28	2021-11-30 12:08:11	Linoleic acid	52.62	%	Small Tray, static	Mirror	547688 Harosoy mutant	1	N/A	2	Yellow hilum, many wrinkled	Harosoy mutant
547688 bl 1 rep2	Soy 28	2021-11-30 12:08:11	Linolenic acid	12.51	%	Small Tray, static	Mirror	547688 Harosoy mutant	1	N/A	2	Yellow hilum, many wrinkled	Harosoy mutant
547688 bl 1 rep2	Soy 28	2021-11-30 12:08:11	Lysine	2.69	%	Small Tray, static	Mirror	547688 Harosoy mutant	1	N/A	2	Yellow hilum, many wrinkled	Harosoy mutant
547688 bl 1 rep2	Soy 28	2021-11-30 12:08:11	Methionine	0.57	%	Small Tray, static	Mirror	547688 Harosoy mutant	1	N/A	2	Yellow hilum, many wrinkled	Harosoy mutant
547688 bl 1 rep2	Soy 28	2021-11-30 12:08:11	Moisture	5.1	%	Small Tray, static	Mirror	547688 Harosoy mutant	1	N/A	2	Yellow hilum, many wrinkled	Harosoy mutant
547688 bl 1 rep2	Soy 28	2021-11-30 12:08:11	Oil	16.76	%	Small Tray, static	Mirror	547688 Harosoy mutant	1	N/A	2	Yellow hilum, many wrinkled	Harosoy mutant
547688 bl 1 rep2	Soy 28	2021-11-30 12:08:11	Oleic acid	13.53	%	Small Tray, static	Mirror	547688 Harosoy mutant	1	N/A	2	Yellow hilum, many wrinkled	Harosoy mutant
547688 bl 1 rep2	Soy 28	2021-11-30 12:08:11	Palmitic acid	18.65	%	Small Tray, static	Mirror	547688 Harosoy mutant	1	N/A	2	Yellow hilum, many wrinkled	Harosoy mutant
547688 bl 1 rep2	Soy 28	2021-11-30 12:08:11	Phenylalanine	2.17	%	Small Tray, static	Mirror	547688 Harosoy mutant	1	N/A	2	Yellow hilum, many wrinkled	Harosoy mutant
547688 bl 1 rep2	Soy 28	2021-11-30 12:08:11	Proline	2.1	%	Small Tray, static	Mirror	547688 Harosoy mutant	1	N/A	2	Yellow hilum, many wrinkled	Harosoy mutant
547688 bl 1 rep2	Soy 28	2021-11-30 12:08:11	Protein	48.72	%	Small Tray, static	Mirror	547688 Harosoy mutant	1	N/A	2	Yellow hilum, many wrinkled	Harosoy mutant
547688 bl 1 rep2	Soy 28	2021-11-30 12:08:11	Serine	1.76	%	Small Tray, static	Mirror	547688 Harosoy mutant	1	N/A	2	Yellow hilum, many wrinkled	Harosoy mutant
547688 bl 1 rep2	Soy 28	2021-11-30 12:08:11	Stearic acid	5.26	%	Small Tray, static	Mirror	547688 Harosoy mutant	1	N/A	2	Yellow hilum, many wrinkled	Harosoy mutant
547688 bl 1 rep2	Soy 28	2021-11-30 12:08:11	Threonine	1.59	%	Small Tray, static	Mirror	547688 Harosoy mutant	1	N/A	2	Yellow hilum, many wrinkled	Harosoy mutant
547688 bl 1 rep2	Soy 28	2021-11-30 12:08:11	Tryptophan	0.41	%	Small Tray, static	Mirror	547688 Harosoy mutant	1	N/A	2	Yellow hilum, many wrinkled	Harosoy mutant
547688 bl 1 rep2	Soy 28	2021-11-30 12:08:11	Tyrosine	1.6	%	Small Tray, static	Mirror	547688 Harosoy mutant	1	N/A	2	Yellow hilum, many wrinkled	Harosoy mutant
547688 bl 1 rep2	Soy 28	2021-11-30 12:08:11	Valine	2.05	%	Small Tray, static	Mirror	547688 Harosoy mutant	1	N/A	2	Yellow hilum, many wrinkled	Harosoy mutant
547688 bl 1 rep3	Soy 28	2021-11-30 12:10:19	Alanine	1.77	%	Small Tray, static	Mirror	547688 Harosoy mutant	1	N/A	3	Yellow hilum, many wrinkled	Harosoy mutant
547688 bl 1 rep3	Soy 28	2021-11-30 12:10:19	Arginine	3.27	%	Small Tray, static	Mirror	547688 Harosoy mutant	1	N/A	3	Yellow hilum, many wrinkled	Harosoy mutant
547688 bl 1 rep3	Soy 28	2021-11-30 12:10:19	Ash	5.96	%	Small Tray, static	Mirror	547688 Harosoy mutant	1	N/A	3	Yellow hilum, many wrinkled	Harosoy mutant
547688 bl 1 rep3	Soy 28	2021-11-30 12:10:19	Aspartic acid	4.59	%	Small Tray, static	Mirror	547688 Harosoy mutant	1	N/A	3	Yellow hilum, many wrinkled	Harosoy mutant
547688 bl 1 rep3	Soy 28	2021-11-30 12:10:19	Cysteine	0.57	%	Small Tray, static	Mirror	547688 Harosoy mutant	1	N/A	3	Yellow hilum, many wrinkled	Harosoy mutant
547688 bl 1 rep3	Soy 28	2021-11-30 12:10:19	Fiber	7.34	%	Small Tray, static	Mirror	547688 Harosoy mutant	1	N/A	3	Yellow hilum, many wrinkled	Harosoy mutant
547688 bl 1 rep3	Soy 28	2021-11-30 12:10:19	Glutamic acid	7.64	%	Small Tray, static	Mirror	547688 Harosoy mutant	1	N/A	3	Yellow hilum, many wrinkled	Harosoy mutant
547688 bl 1 rep3	Soy 28	2021-11-30 12:10:19	Glycine	1.8	%	Small Tray, static	Mirror	547688 Harosoy mutant	1	N/A	3	Yellow hilum, many wrinkled	Harosoy mutant
547688 bl 1 rep3	Soy 28	2021-11-30 12:10:19	Histidine	1.14	%	Small Tray, static	Mirror	547688 Harosoy mutant	1	N/A	3	Yellow hilum, many wrinkled	Harosoy mutant
547688 bl 1 rep3	Soy 28	2021-11-30 12:10:19	Isoleucine	2.02	%	Small Tray, static	Mirror	547688 Harosoy mutant	1	N/A	3	Yellow hilum, many wrinkled	Harosoy mutant
547688 bl 1 rep3	Soy 28	2021-11-30 12:10:19	Leucine	3.32	%	Small Tray, static	Mirror	547688 Harosoy mutant	1	N/A	3	Yellow hilum, many wrinkled	Harosoy mutant
547688 bl 1 rep3	Soy 28	2021-11-30 12:10:19	Linoleic acid	57.21	%	Small Tray, static	Mirror	547688 Harosoy mutant	1	N/A	3	Yellow hilum, many wrinkled	Harosoy mutant
547688 bl 1 rep3	Soy 28	2021-11-30 12:10:19	Linolenic acid	0.67	%	Small Tray, static	Mirror	547688 Harosoy mutant	1	N/A	3	Yellow hilum, many wrinkled	Harosoy mutant
547688 bl 1 rep3	Soy 28	2021-11-30 12:10:19	Lysine	2.68	%	Small Tray, static	Mirror	547688 Harosoy mutant	1	N/A	3	Yellow hilum, many wrinkled	Harosoy mutant
547688 bl 1 rep3	Soy 28	2021-11-30 12:10:19	Methionine	0.57	%	Small Tray, static	Mirror	547688 Harosoy mutant	1	N/A	3	Yellow hilum, many wrinkled	Harosoy mutant
547688 bl 1 rep3	Soy 28	2021-11-30 12:10:19	Moisture	5.03	%	Small Tray, static	Mirror	547688 Harosoy mutant	1	N/A	3	Yellow hilum, many wrinkled	Harosoy mutant
547688 bl 1 rep3	Soy 28	2021-11-30 12:10:19	Oil	16.55	%	Small Tray, static	Mirror	547688 Harosoy mutant	1	N/A	3	Yellow hilum, many wrinkled	Harosoy mutant
547688 bl 1 rep3	Soy 28	2021-11-30 12:10:19	Oleic acid	24.99	%	Small Tray, static	Mirror	547688 Harosoy mutant	1	N/A	3	Yellow hilum, many wrinkled	Harosoy mutant
547688 bl 1 rep3	Soy 28	2021-11-30 12:10:19	Palmitic acid	13.82	%	Small Tray, static	Mirror	547688 Harosoy mutant	1	N/A	3	Yellow hilum, many wrinkled	Harosoy mutant
547688 bl 1 rep3	Soy 28	2021-11-30 12:10:19	Phenylalanine	2.15	%	Small Tray, static	Mirror	547688 Harosoy mutant	1	N/A	3	Yellow hilum, many wrinkled	Harosoy mutant
547688 bl 1 rep3	Soy 28	2021-11-30 12:10:19	Proline	2.07	%	Small Tray, static	Mirror	547688 Harosoy mutant	1	N/A	3	Yellow hilum, many wrinkled	Harosoy mutant
547688 bl 1 rep3	Soy 28	2021-11-30 12:10:19	Protein	47.75	%	Small Tray, static	Mirror	547688 Harosoy mutant	1	N/A	3	Yellow hilum, many wrinkled	Harosoy mutant
547688 bl 1 rep3	Soy 28	2021-11-30 12:10:19	Serine	1.74	%	Small Tray, static	Mirror	547688 Harosoy mutant	1	N/A	3	Yellow hilum, many wrinkled	Harosoy mutant
547688 bl 1 rep3	Soy 28	2021-11-30 12:10:19	Stearic acid	4.76	%	Small Tray, static	Mirror	547688 Harosoy mutant	1	N/A	3	Yellow hilum, many wrinkled	Harosoy mutant
547688 bl 1 rep3	Soy 28	2021-11-30 12:10:19	Threonine	1.59	%	Small Tray, static	Mirror	547688 Harosoy mutant	1	N/A	3	Yellow hilum, many wrinkled	Harosoy mutant
547688 bl 1 rep3	Soy 28	2021-11-30 12:10:19	Tryptophan	0.41	%	Small Tray, static	Mirror	547688 Harosoy mutant	1	N/A	3	Yellow hilum, many wrinkled	Harosoy mutant
547688 bl 1 rep3	Soy 28	2021-11-30 12:10:19	Tyrosine	1.58	%	Small Tray, static	Mirror	547688 Harosoy mutant	1	N/A	3	Yellow hilum, many wrinkled	Harosoy mutant
547688 bl 1 rep3	Soy 28	2021-11-30 12:10:19	Valine	2.04	%	Small Tray, static	Mirror	547688 Harosoy mutant	1	N/A	3	Yellow hilum, many wrinkled	Harosoy mutant
547688 bl 1 rep4	Soy 28	2021-11-30 12:11:21	Alanine	1.81	%	Small Tray, static	Mirror	547688 Harosoy mutant	1	N/A	4	Yellow hilum, many wrinkled	Harosoy mutant
547688 bl 1 rep4	Soy 28	2021-11-30 12:11:21	Arginine	3.32	%	Small Tray, static	Mirror	547688 Harosoy mutant	1	N/A	4	Yellow hilum, many wrinkled	Harosoy mutant
547688 bl 1 rep4	Soy 28	2021-11-30 12:11:21	Ash	5.96	%	Small Tray, static	Mirror	547688 Harosoy mutant	1	N/A	4	Yellow hilum, many wrinkled	Harosoy mutant
547688 bl 1 rep4	Soy 28	2021-11-30 12:11:21	Aspartic acid	4.69	%	Small Tray, static	Mirror	547688 Harosoy mutant	1	N/A	4	Yellow hilum, many wrinkled	Harosoy mutant
547688 bl 1 rep4	Soy 28	2021-11-30 12:11:21	Cysteine	0.58	%	Small Tray, static	Mirror	547688 Harosoy mutant	1	N/A	4	Yellow hilum, many wrinkled	Harosoy mutant
547688 bl 1 rep4	Soy 28	2021-11-30 12:11:21	Fiber	7.21	%	Small Tray, static	Mirror	547688 Harosoy mutant	1	N/A	4	Yellow hilum, many wrinkled	Harosoy mutant
547688 bl 1 rep4	Soy 28	2021-11-30 12:11:21	Glutamic acid	7.88	%	Small Tray, static	Mirror	547688 Harosoy mutant	1	N/A	4	Yellow hilum, many wrinkled	Harosoy mutant
547688 bl 1 rep4	Soy 28	2021-11-30 12:11:21	Glycine	1.84	%	Small Tray, static	Mirror	547688 Harosoy mutant	1	N/A	4	Yellow hilum, many wrinkled	Harosoy mutant
547688 bl 1 rep4	Soy 28	2021-11-30 12:11:21	Histidine	1.16	%	Small Tray, static	Mirror	547688 Harosoy mutant	1	N/A	4	Yellow hilum, many wrinkled	Harosoy mutant
547688 bl 1 rep4	Soy 28	2021-11-30 12:11:21	Isoleucine	2.06	%	Small Tray, static	Mirror	547688 Harosoy mutant	1	N/A	4	Yellow hilum, many wrinkled	Harosoy mutant
547688 bl 1 rep4	Soy 28	2021-11-30 12:11:21	Leucine	3.42	%	Small Tray, static	Mirror	547688 Harosoy mutant	1	N/A	4	Yellow hilum, many wrinkled	Harosoy mutant
547688 bl 1 rep4	Soy 28	2021-11-30 12:11:21	Linoleic acid	52.76	%	Small Tray, static	Mirror	547688 Harosoy mutant	1	N/A	4	Yellow hilum, many wrinkled	Harosoy mutant
547688 bl 1 rep4	Soy 28	2021-11-30 12:11:21	Linolenic acid	9.19	%	Small Tray, static	Mirror	547688 Harosoy mutant	1	N/A	4	Yellow hilum, many wrinkled	Harosoy mutant
547688 bl 1 rep4	Soy 28	2021-11-30 12:11:21	Lysine	2.73	%	Small Tray, static	Mirror	547688 Harosoy mutant	1	N/A	4	Yellow hilum, many wrinkled	Harosoy mutant
547688 bl 1 rep4	Soy 28	2021-11-30 12:11:21	Methionine	0.58	%	Small Tray, static	Mirror	547688 Harosoy mutant	1	N/A	4	Yellow hilum, many wrinkled	Harosoy mutant
547688 bl 1 rep4	Soy 28	2021-11-30 12:11:21	Moisture	5.47	%	Small Tray, static	Mirror	547688 Harosoy mutant	1	N/A	4	Yellow hilum, many wrinkled	Harosoy mutant
547688 bl 1 rep4	Soy 28	2021-11-30 12:11:21	Oil	16.52	%	Small Tray, static	Mirror	547688 Harosoy mutant	1	N/A	4	Yellow hilum, many wrinkled	Harosoy mutant
547688 bl 1 rep4	Soy 28	2021-11-30 12:11:21	Oleic acid	21.94	%	Small Tray, static	Mirror	547688 Harosoy mutant	1	N/A	4	Yellow hilum, many wrinkled	Harosoy mutant
547688 bl 1 rep4	Soy 28	2021-11-30 12:11:21	Palmitic acid	15.38	%	Small Tray, static	Mirror	547688 Harosoy mutant	1	N/A	4	Yellow hilum, many wrinkled	Harosoy mutant
547688 bl 1 rep4	Soy 28	2021-11-30 12:11:21	Phenylalanine	2.21	%	Small Tray, static	Mirror	547688 Harosoy mutant	1	N/A	4	Yellow hilum, many wrinkled	Harosoy mutant
547688 bl 1 rep4	Soy 28	2021-11-30 12:11:21	Proline	2.13	%	Small Tray, static	Mirror	547688 Harosoy mutant	1	N/A	4	Yellow hilum, many wrinkled	Harosoy mutant
547688 bl 1 rep4	Soy 28	2021-11-30 12:11:21	Protein	49.04	%	Small Tray, static	Mirror	547688 Harosoy mutant	1	N/A	4	Yellow hilum, many wrinkled	Harosoy mutant
547688 bl 1 rep4	Soy 28	2021-11-30 12:11:21	Serine	1.8	%	Small Tray, static	Mirror	547688 Harosoy mutant	1	N/A	4	Yellow hilum, many wrinkled	Harosoy mutant
547688 bl 1 rep4	Soy 28	2021-11-30 12:11:21	Stearic acid	4.24	%	Small Tray, static	Mirror	547688 Harosoy mutant	1	N/A	4	Yellow hilum, many wrinkled	Harosoy mutant
547688 bl 1 rep4	Soy 28	2021-11-30 12:11:21	Threonine	1.62	%	Small Tray, static	Mirror	547688 Harosoy mutant	1	N/A	4	Yellow hilum, many wrinkled	Harosoy mutant
547688 bl 1 rep4	Soy 28	2021-11-30 12:11:21	Tryptophan	0.41	%	Small Tray, static	Mirror	547688 Harosoy mutant	1	N/A	4	Yellow hilum, many wrinkled	Harosoy mutant
547688 bl 1 rep4	Soy 28	2021-11-30 12:11:21	Tyrosine	1.62	%	Small Tray, static	Mirror	547688 Harosoy mutant	1	N/A	4	Yellow hilum, many wrinkled	Harosoy mutant
547688 bl 1 rep4	Soy 28	2021-11-30 12:11:21	Valine	2.08	%	Small Tray, static	Mirror	547688 Harosoy mutant	1	N/A	4	Yellow hilum, many wrinkled	Harosoy mutant
547688 bl 1 rep5	Soy 28	2021-11-30 12:12:38	Alanine	1.83	%	Small Tray, static	Mirror	547688 Harosoy mutant	1	N/A	5	Yellow hilum, many wrinkled	Harosoy mutant
547688 bl 1 rep5	Soy 28	2021-11-30 12:12:38	Arginine	3.39	%	Small Tray, static	Mirror	547688 Harosoy mutant	1	N/A	5	Yellow hilum, many wrinkled	Harosoy mutant
547688 bl 1 rep5	Soy 28	2021-11-30 12:12:38	Ash	6.09	%	Small Tray, static	Mirror	547688 Harosoy mutant	1	N/A	5	Yellow hilum, many wrinkled	Harosoy mutant
547688 bl 1 rep5	Soy 28	2021-11-30 12:12:38	Aspartic acid	4.8	%	Small Tray, static	Mirror	547688 Harosoy mutant	1	N/A	5	Yellow hilum, many wrinkled	Harosoy mutant
547688 bl 1 rep5	Soy 28	2021-11-30 12:12:38	Cysteine	0.59	%	Small Tray, static	Mirror	547688 Harosoy mutant	1	N/A	5	Yellow hilum, many wrinkled	Harosoy mutant
547688 bl 1 rep5	Soy 28	2021-11-30 12:12:38	Fiber	7.21	%	Small Tray, static	Mirror	547688 Harosoy mutant	1	N/A	5	Yellow hilum, many wrinkled	Harosoy mutant
547688 bl 1 rep5	Soy 28	2021-11-30 12:12:38	Glutamic acid	7.98	%	Small Tray, static	Mirror	547688 Harosoy mutant	1	N/A	5	Yellow hilum, many wrinkled	Harosoy mutant
547688 bl 1 rep5	Soy 28	2021-11-30 12:12:38	Glycine	1.86	%	Small Tray, static	Mirror	547688 Harosoy mutant	1	N/A	5	Yellow hilum, many wrinkled	Harosoy mutant
547688 bl 1 rep5	Soy 28	2021-11-30 12:12:38	Histidine	1.19	%	Small Tray, static	Mirror	547688 Harosoy mutant	1	N/A	5	Yellow hilum, many wrinkled	Harosoy mutant
547688 bl 1 rep5	Soy 28	2021-11-30 12:12:38	Isoleucine	2.08	%	Small Tray, static	Mirror	547688 Harosoy mutant	1	N/A	5	Yellow hilum, many wrinkled	Harosoy mutant
547688 bl 1 rep5	Soy 28	2021-11-30 12:12:38	Leucine	3.45	%	Small Tray, static	Mirror	547688 Harosoy mutant	1	N/A	5	Yellow hilum, many wrinkled	Harosoy mutant
547688 bl 1 rep5	Soy 28	2021-11-30 12:12:38	Linoleic acid	52.17	%	Small Tray, static	Mirror	547688 Harosoy mutant	1	N/A	5	Yellow hilum, many wrinkled	Harosoy mutant
547688 bl 1 rep5	Soy 28	2021-11-30 12:12:38	Linolenic acid	10.01	%	Small Tray, static	Mirror	547688 Harosoy mutant	1	N/A	5	Yellow hilum, many wrinkled	Harosoy mutant
547688 bl 1 rep5	Soy 28	2021-11-30 12:12:38	Lysine	2.78	%	Small Tray, static	Mirror	547688 Harosoy mutant	1	N/A	5	Yellow hilum, many wrinkled	Harosoy mutant
547688 bl 1 rep5	Soy 28	2021-11-30 12:12:38	Methionine	0.58	%	Small Tray, static	Mirror	547688 Harosoy mutant	1	N/A	5	Yellow hilum, many wrinkled	Harosoy mutant
547688 bl 1 rep5	Soy 28	2021-11-30 12:12:38	Moisture	5.42	%	Small Tray, static	Mirror	547688 Harosoy mutant	1	N/A	5	Yellow hilum, many wrinkled	Harosoy mutant
547688 bl 1 rep5	Soy 28	2021-11-30 12:12:38	Oil	16.53	%	Small Tray, static	Mirror	547688 Harosoy mutant	1	N/A	5	Yellow hilum, many wrinkled	Harosoy mutant
547688 bl 1 rep5	Soy 28	2021-11-30 12:12:38	Oleic acid	19.3	%	Small Tray, static	Mirror	547688 Harosoy mutant	1	N/A	5	Yellow hilum, many wrinkled	Harosoy mutant
547688 bl 1 rep5	Soy 28	2021-11-30 12:12:38	Palmitic acid	17.38	%	Small Tray, static	Mirror	547688 Harosoy mutant	1	N/A	5	Yellow hilum, many wrinkled	Harosoy mutant
547688 bl 1 rep5	Soy 28	2021-11-30 12:12:38	Phenylalanine	2.25	%	Small Tray, static	Mirror	547688 Harosoy mutant	1	N/A	5	Yellow hilum, many wrinkled	Harosoy mutant
547688 bl 1 rep5	Soy 28	2021-11-30 12:12:38	Proline	2.15	%	Small Tray, static	Mirror	547688 Harosoy mutant	1	N/A	5	Yellow hilum, many wrinkled	Harosoy mutant
547688 bl 1 rep5	Soy 28	2021-11-30 12:12:38	Protein	48.65	%	Small Tray, static	Mirror	547688 Harosoy mutant	1	N/A	5	Yellow hilum, many wrinkled	Harosoy mutant
547688 bl 1 rep5	Soy 28	2021-11-30 12:12:38	Serine	1.82	%	Small Tray, static	Mirror	547688 Harosoy mutant	1	N/A	5	Yellow hilum, many wrinkled	Harosoy mutant
547688 bl 1 rep5	Soy 28	2021-11-30 12:12:38	Stearic acid	4.96	%	Small Tray, static	Mirror	547688 Harosoy mutant	1	N/A	5	Yellow hilum, many wrinkled	Harosoy mutant
547688 bl 1 rep5	Soy 28	2021-11-30 12:12:38	Threonine	1.64	%	Small Tray, static	Mirror	547688 Harosoy mutant	1	N/A	5	Yellow hilum, many wrinkled	Harosoy mutant
547688 bl 1 rep5	Soy 28	2021-11-30 12:12:38	Tryptophan	0.43	%	Small Tray, static	Mirror	547688 Harosoy mutant	1	N/A	5	Yellow hilum, many wrinkled	Harosoy mutant
547688 bl 1 rep5	Soy 28	2021-11-30 12:12:38	Tyrosine	1.65	%	Small Tray, static	Mirror	547688 Harosoy mutant	1	N/A	5	Yellow hilum, many wrinkled	Harosoy mutant
547688 bl 1 rep5	Soy 28	2021-11-30 12:12:38	Valine	2.13	%	Small Tray, static	Mirror	547688 Harosoy mutant	1	N/A	5	Yellow hilum, many wrinkled	Harosoy mutant
547688 bl 1 rep6	Soy 28	2021-11-30 12:13:44	Alanine	1.79	%	Small Tray, static	Mirror	547688 Harosoy mutant	1	N/A	6	Yellow hilum, many wrinkled	Harosoy mutant
547688 bl 1 rep6	Soy 28	2021-11-30 12:13:44	Arginine	3.24	%	Small Tray, static	Mirror	547688 Harosoy mutant	1	N/A	6	Yellow hilum, many wrinkled	Harosoy mutant
547688 bl 1 rep6	Soy 28	2021-11-30 12:13:44	Ash	6.12	%	Small Tray, static	Mirror	547688 Harosoy mutant	1	N/A	6	Yellow hilum, many wrinkled	Harosoy mutant
547688 bl 1 rep6	Soy 28	2021-11-30 12:13:44	Aspartic acid	4.62	%	Small Tray, static	Mirror	547688 Harosoy mutant	1	N/A	6	Yellow hilum, many wrinkled	Harosoy mutant
547688 bl 1 rep6	Soy 28	2021-11-30 12:13:44	Cysteine	0.57	%	Small Tray, static	Mirror	547688 Harosoy mutant	1	N/A	6	Yellow hilum, many wrinkled	Harosoy mutant
547688 bl 1 rep6	Soy 28	2021-11-30 12:13:44	Fiber	7.3	%	Small Tray, static	Mirror	547688 Harosoy mutant	1	N/A	6	Yellow hilum, many wrinkled	Harosoy mutant
547688 bl 1 rep6	Soy 28	2021-11-30 12:13:44	Glutamic acid	7.73	%	Small Tray, static	Mirror	547688 Harosoy mutant	1	N/A	6	Yellow hilum, many wrinkled	Harosoy mutant
547688 bl 1 rep6	Soy 28	2021-11-30 12:13:44	Glycine	1.82	%	Small Tray, static	Mirror	547688 Harosoy mutant	1	N/A	6	Yellow hilum, many wrinkled	Harosoy mutant
547688 bl 1 rep6	Soy 28	2021-11-30 12:13:44	Histidine	1.15	%	Small Tray, static	Mirror	547688 Harosoy mutant	1	N/A	6	Yellow hilum, many wrinkled	Harosoy mutant
547688 bl 1 rep6	Soy 28	2021-11-30 12:13:44	Isoleucine	2.04	%	Small Tray, static	Mirror	547688 Harosoy mutant	1	N/A	6	Yellow hilum, many wrinkled	Harosoy mutant
547688 bl 1 rep6	Soy 28	2021-11-30 12:13:44	Leucine	3.37	%	Small Tray, static	Mirror	547688 Harosoy mutant	1	N/A	6	Yellow hilum, many wrinkled	Harosoy mutant
547688 bl 1 rep6	Soy 28	2021-11-30 12:13:44	Linoleic acid	51.52	%	Small Tray, static	Mirror	547688 Harosoy mutant	1	N/A	6	Yellow hilum, many wrinkled	Harosoy mutant
547688 bl 1 rep6	Soy 28	2021-11-30 12:13:44	Linolenic acid	10.65	%	Small Tray, static	Mirror	547688 Harosoy mutant	1	N/A	6	Yellow hilum, many wrinkled	Harosoy mutant
547688 bl 1 rep6	Soy 28	2021-11-30 12:13:44	Lysine	2.7	%	Small Tray, static	Mirror	547688 Harosoy mutant	1	N/A	6	Yellow hilum, many wrinkled	Harosoy mutant
547688 bl 1 rep6	Soy 28	2021-11-30 12:13:44	Methionine	0.57	%	Small Tray, static	Mirror	547688 Harosoy mutant	1	N/A	6	Yellow hilum, many wrinkled	Harosoy mutant
547688 bl 1 rep6	Soy 28	2021-11-30 12:13:44	Moisture	5.33	%	Small Tray, static	Mirror	547688 Harosoy mutant	1	N/A	6	Yellow hilum, many wrinkled	Harosoy mutant
547688 bl 1 rep6	Soy 28	2021-11-30 12:13:44	Oil	17.71	%	Small Tray, static	Mirror	547688 Harosoy mutant	1	N/A	6	Yellow hilum, many wrinkled	Harosoy mutant
547688 bl 1 rep6	Soy 28	2021-11-30 12:13:44	Oleic acid	22.09	%	Small Tray, static	Mirror	547688 Harosoy mutant	1	N/A	6	Yellow hilum, many wrinkled	Harosoy mutant
547688 bl 1 rep6	Soy 28	2021-11-30 12:13:44	Palmitic acid	16.52	%	Small Tray, static	Mirror	547688 Harosoy mutant	1	N/A	6	Yellow hilum, many wrinkled	Harosoy mutant
547688 bl 1 rep6	Soy 28	2021-11-30 12:13:44	Phenylalanine	2.17	%	Small Tray, static	Mirror	547688 Harosoy mutant	1	N/A	6	Yellow hilum, many wrinkled	Harosoy mutant
547688 bl 1 rep6	Soy 28	2021-11-30 12:13:44	Proline	2.1	%	Small Tray, static	Mirror	547688 Harosoy mutant	1	N/A	6	Yellow hilum, many wrinkled	Harosoy mutant
547688 bl 1 rep6	Soy 28	2021-11-30 12:13:44	Protein	47.76	%	Small Tray, static	Mirror	547688 Harosoy mutant	1	N/A	6	Yellow hilum, many wrinkled	Harosoy mutant
547688 bl 1 rep6	Soy 28	2021-11-30 12:13:44	Serine	1.76	%	Small Tray, static	Mirror	547688 Harosoy mutant	1	N/A	6	Yellow hilum, many wrinkled	Harosoy mutant
547688 bl 1 rep6	Soy 28	2021-11-30 12:13:44	Stearic acid	4.53	%	Small Tray, static	Mirror	547688 Harosoy mutant	1	N/A	6	Yellow hilum, many wrinkled	Harosoy mutant
547688 bl 1 rep6	Soy 28	2021-11-30 12:13:44	Threonine	1.6	%	Small Tray, static	Mirror	547688 Harosoy mutant	1	N/A	6	Yellow hilum, many wrinkled	Harosoy mutant
547688 bl 1 rep6	Soy 28	2021-11-30 12:13:44	Tryptophan	0.41	%	Small Tray, static	Mirror	547688 Harosoy mutant	1	N/A	6	Yellow hilum, many wrinkled	Harosoy mutant
547688 bl 1 rep6	Soy 28	2021-11-30 12:13:44	Tyrosine	1.6	%	Small Tray, static	Mirror	547688 Harosoy mutant	1	N/A	6	Yellow hilum, many wrinkled	Harosoy mutant
547688 bl 1 rep6	Soy 28	2021-11-30 12:13:44	Valine	2.05	%	Small Tray, static	Mirror	547688 Harosoy mutant	1	N/A	6	Yellow hilum, many wrinkled	Harosoy mutant
547688 bl 1 rep7	Soy 28	2021-11-30 12:14:57	Alanine	1.85	%	Small Tray, static	Mirror	547688 Harosoy mutant	1	N/A	7	Yellow hilum, many wrinkled	Harosoy mutant
547688 bl 1 rep7	Soy 28	2021-11-30 12:14:57	Arginine	3.51	%	Small Tray, static	Mirror	547688 Harosoy mutant	1	N/A	7	Yellow hilum, many wrinkled	Harosoy mutant
547688 bl 1 rep7	Soy 28	2021-11-30 12:14:57	Ash	6.26	%	Small Tray, static	Mirror	547688 Harosoy mutant	1	N/A	7	Yellow hilum, many wrinkled	Harosoy mutant
547688 bl 1 rep7	Soy 28	2021-11-30 12:14:57	Aspartic acid	4.87	%	Small Tray, static	Mirror	547688 Harosoy mutant	1	N/A	7	Yellow hilum, many wrinkled	Harosoy mutant
547688 bl 1 rep7	Soy 28	2021-11-30 12:14:57	Cysteine	0.6	%	Small Tray, static	Mirror	547688 Harosoy mutant	1	N/A	7	Yellow hilum, many wrinkled	Harosoy mutant
547688 bl 1 rep7	Soy 28	2021-11-30 12:14:57	Fiber	7.69	%	Small Tray, static	Mirror	547688 Harosoy mutant	1	N/A	7	Yellow hilum, many wrinkled	Harosoy mutant
547688 bl 1 rep7	Soy 28	2021-11-30 12:14:57	Glutamic acid	8.14	%	Small Tray, static	Mirror	547688 Harosoy mutant	1	N/A	7	Yellow hilum, many wrinkled	Harosoy mutant
547688 bl 1 rep7	Soy 28	2021-11-30 12:14:57	Glycine	1.89	%	Small Tray, static	Mirror	547688 Harosoy mutant	1	N/A	7	Yellow hilum, many wrinkled	Harosoy mutant
547688 bl 1 rep7	Soy 28	2021-11-30 12:14:57	Histidine	1.21	%	Small Tray, static	Mirror	547688 Harosoy mutant	1	N/A	7	Yellow hilum, many wrinkled	Harosoy mutant
547688 bl 1 rep7	Soy 28	2021-11-30 12:14:57	Isoleucine	2.11	%	Small Tray, static	Mirror	547688 Harosoy mutant	1	N/A	7	Yellow hilum, many wrinkled	Harosoy mutant
547688 bl 1 rep7	Soy 28	2021-11-30 12:14:57	Leucine	3.5	%	Small Tray, static	Mirror	547688 Harosoy mutant	1	N/A	7	Yellow hilum, many wrinkled	Harosoy mutant
547688 bl 1 rep7	Soy 28	2021-11-30 12:14:57	Linoleic acid	49.61	%	Small Tray, static	Mirror	547688 Harosoy mutant	1	N/A	7	Yellow hilum, many wrinkled	Harosoy mutant
547688 bl 1 rep7	Soy 28	2021-11-30 12:14:57	Linolenic acid	14.21	%	Small Tray, static	Mirror	547688 Harosoy mutant	1	N/A	7	Yellow hilum, many wrinkled	Harosoy mutant
547688 bl 1 rep7	Soy 28	2021-11-30 12:14:57	Lysine	2.81	%	Small Tray, static	Mirror	547688 Harosoy mutant	1	N/A	7	Yellow hilum, many wrinkled	Harosoy mutant
547688 bl 1 rep7	Soy 28	2021-11-30 12:14:57	Methionine	0.59	%	Small Tray, static	Mirror	547688 Harosoy mutant	1	N/A	7	Yellow hilum, many wrinkled	Harosoy mutant
547688 bl 1 rep7	Soy 28	2021-11-30 12:14:57	Moisture	5.02	%	Small Tray, static	Mirror	547688 Harosoy mutant	1	N/A	7	Yellow hilum, many wrinkled	Harosoy mutant
547688 bl 1 rep7	Soy 28	2021-11-30 12:14:57	Oil	15.22	%	Small Tray, static	Mirror	547688 Harosoy mutant	1	N/A	7	Yellow hilum, many wrinkled	Harosoy mutant
547688 bl 1 rep7	Soy 28	2021-11-30 12:14:57	Oleic acid	13.93	%	Small Tray, static	Mirror	547688 Harosoy mutant	1	N/A	7	Yellow hilum, many wrinkled	Harosoy mutant
547688 bl 1 rep7	Soy 28	2021-11-30 12:14:57	Palmitic acid	20.07	%	Small Tray, static	Mirror	547688 Harosoy mutant	1	N/A	7	Yellow hilum, many wrinkled	Harosoy mutant
547688 bl 1 rep7	Soy 28	2021-11-30 12:14:57	Phenylalanine	2.28	%	Small Tray, static	Mirror	547688 Harosoy mutant	1	N/A	7	Yellow hilum, many wrinkled	Harosoy mutant
547688 bl 1 rep7	Soy 28	2021-11-30 12:14:57	Proline	2.17	%	Small Tray, static	Mirror	547688 Harosoy mutant	1	N/A	7	Yellow hilum, many wrinkled	Harosoy mutant
547688 bl 1 rep7	Soy 28	2021-11-30 12:14:57	Protein	50.17	%	Small Tray, static	Mirror	547688 Harosoy mutant	1	N/A	7	Yellow hilum, many wrinkled	Harosoy mutant
547688 bl 1 rep7	Soy 28	2021-11-30 12:14:57	Serine	1.86	%	Small Tray, static	Mirror	547688 Harosoy mutant	1	N/A	7	Yellow hilum, many wrinkled	Harosoy mutant
547688 bl 1 rep7	Soy 28	2021-11-30 12:14:57	Stearic acid	5.4	%	Small Tray, static	Mirror	547688 Harosoy mutant	1	N/A	7	Yellow hilum, many wrinkled	Harosoy mutant
547688 bl 1 rep7	Soy 28	2021-11-30 12:14:57	Threonine	1.66	%	Small Tray, static	Mirror	547688 Harosoy mutant	1	N/A	7	Yellow hilum, many wrinkled	Harosoy mutant
547688 bl 1 rep7	Soy 28	2021-11-30 12:14:57	Tryptophan	0.43	%	Small Tray, static	Mirror	547688 Harosoy mutant	1	N/A	7	Yellow hilum, many wrinkled	Harosoy mutant
547688 bl 1 rep7	Soy 28	2021-11-30 12:14:57	Tyrosine	1.66	%	Small Tray, static	Mirror	547688 Harosoy mutant	1	N/A	7	Yellow hilum, many wrinkled	Harosoy mutant
547688 bl 1 rep7	Soy 28	2021-11-30 12:14:57	Valine	2.16	%	Small Tray, static	Mirror	547688 Harosoy mutant	1	N/A	7	Yellow hilum, many wrinkled	Harosoy mutant
547688 bl 1 rep8	Soy 28	2021-11-30 12:18:53	Alanine	1.87	%	Small Tray, static	Mirror	547688 Harosoy mutant	1	N/A	8	Yellow hilum, many wrinkled	Harosoy mutant
547688 bl 1 rep8	Soy 28	2021-11-30 12:18:53	Arginine	3.57	%	Small Tray, static	Mirror	547688 Harosoy mutant	1	N/A	8	Yellow hilum, many wrinkled	Harosoy mutant
547688 bl 1 rep8	Soy 28	2021-11-30 12:18:53	Ash	6.24	%	Small Tray, static	Mirror	547688 Harosoy mutant	1	N/A	8	Yellow hilum, many wrinkled	Harosoy mutant
547688 bl 1 rep8	Soy 28	2021-11-30 12:18:53	Aspartic acid	4.92	%	Small Tray, static	Mirror	547688 Harosoy mutant	1	N/A	8	Yellow hilum, many wrinkled	Harosoy mutant
547688 bl 1 rep8	Soy 28	2021-11-30 12:18:53	Cysteine	0.61	%	Small Tray, static	Mirror	547688 Harosoy mutant	1	N/A	8	Yellow hilum, many wrinkled	Harosoy mutant
547688 bl 1 rep8	Soy 28	2021-11-30 12:18:53	Fiber	7.6	%	Small Tray, static	Mirror	547688 Harosoy mutant	1	N/A	8	Yellow hilum, many wrinkled	Harosoy mutant
547688 bl 1 rep8	Soy 28	2021-11-30 12:18:53	Glutamic acid	8.28	%	Small Tray, static	Mirror	547688 Harosoy mutant	1	N/A	8	Yellow hilum, many wrinkled	Harosoy mutant
547688 bl 1 rep8	Soy 28	2021-11-30 12:18:53	Glycine	1.92	%	Small Tray, static	Mirror	547688 Harosoy mutant	1	N/A	8	Yellow hilum, many wrinkled	Harosoy mutant
547688 bl 1 rep8	Soy 28	2021-11-30 12:18:53	Histidine	1.22	%	Small Tray, static	Mirror	547688 Harosoy mutant	1	N/A	8	Yellow hilum, many wrinkled	Harosoy mutant
547688 bl 1 rep8	Soy 28	2021-11-30 12:18:53	Isoleucine	2.13	%	Small Tray, static	Mirror	547688 Harosoy mutant	1	N/A	8	Yellow hilum, many wrinkled	Harosoy mutant
547688 bl 1 rep8	Soy 28	2021-11-30 12:18:53	Leucine	3.56	%	Small Tray, static	Mirror	547688 Harosoy mutant	1	N/A	8	Yellow hilum, many wrinkled	Harosoy mutant
547688 bl 1 rep8	Soy 28	2021-11-30 12:18:53	Linoleic acid	47.78	%	Small Tray, static	Mirror	547688 Harosoy mutant	1	N/A	8	Yellow hilum, many wrinkled	Harosoy mutant
547688 bl 1 rep8	Soy 28	2021-11-30 12:18:53	Linolenic acid	15.41	%	Small Tray, static	Mirror	547688 Harosoy mutant	1	N/A	8	Yellow hilum, many wrinkled	Harosoy mutant
547688 bl 1 rep8	Soy 28	2021-11-30 12:18:53	Lysine	2.84	%	Small Tray, static	Mirror	547688 Harosoy mutant	1	N/A	8	Yellow hilum, many wrinkled	Harosoy mutant
547688 bl 1 rep8	Soy 28	2021-11-30 12:18:53	Methionine	0.6	%	Small Tray, static	Mirror	547688 Harosoy mutant	1	N/A	8	Yellow hilum, many wrinkled	Harosoy mutant
547688 bl 1 rep8	Soy 28	2021-11-30 12:18:53	Moisture	5.14	%	Small Tray, static	Mirror	547688 Harosoy mutant	1	N/A	8	Yellow hilum, many wrinkled	Harosoy mutant
547688 bl 1 rep8	Soy 28	2021-11-30 12:18:53	Oil	15.31	%	Small Tray, static	Mirror	547688 Harosoy mutant	1	N/A	8	Yellow hilum, many wrinkled	Harosoy mutant
547688 bl 1 rep8	Soy 28	2021-11-30 12:18:53	Oleic acid	16.15	%	Small Tray, static	Mirror	547688 Harosoy mutant	1	N/A	8	Yellow hilum, many wrinkled	Harosoy mutant
547688 bl 1 rep8	Soy 28	2021-11-30 12:18:53	Palmitic acid	19.76	%	Small Tray, static	Mirror	547688 Harosoy mutant	1	N/A	8	Yellow hilum, many wrinkled	Harosoy mutant
547688 bl 1 rep8	Soy 28	2021-11-30 12:18:53	Phenylalanine	2.31	%	Small Tray, static	Mirror	547688 Harosoy mutant	1	N/A	8	Yellow hilum, many wrinkled	Harosoy mutant
547688 bl 1 rep8	Soy 28	2021-11-30 12:18:53	Proline	2.2	%	Small Tray, static	Mirror	547688 Harosoy mutant	1	N/A	8	Yellow hilum, many wrinkled	Harosoy mutant
547688 bl 1 rep8	Soy 28	2021-11-30 12:18:53	Protein	50.44	%	Small Tray, static	Mirror	547688 Harosoy mutant	1	N/A	8	Yellow hilum, many wrinkled	Harosoy mutant
547688 bl 1 rep8	Soy 28	2021-11-30 12:18:53	Serine	1.9	%	Small Tray, static	Mirror	547688 Harosoy mutant	1	N/A	8	Yellow hilum, many wrinkled	Harosoy mutant
547688 bl 1 rep8	Soy 28	2021-11-30 12:18:53	Stearic acid	5.07	%	Small Tray, static	Mirror	547688 Harosoy mutant	1	N/A	8	Yellow hilum, many wrinkled	Harosoy mutant
547688 bl 1 rep8	Soy 28	2021-11-30 12:18:53	Threonine	1.68	%	Small Tray, static	Mirror	547688 Harosoy mutant	1	N/A	8	Yellow hilum, many wrinkled	Harosoy mutant
547688 bl 1 rep8	Soy 28	2021-11-30 12:18:53	Tryptophan	0.44	%	Small Tray, static	Mirror	547688 Harosoy mutant	1	N/A	8	Yellow hilum, many wrinkled	Harosoy mutant
547688 bl 1 rep8	Soy 28	2021-11-30 12:18:53	Tyrosine	1.68	%	Small Tray, static	Mirror	547688 Harosoy mutant	1	N/A	8	Yellow hilum, many wrinkled	Harosoy mutant
547688 bl 1 rep8	Soy 28	2021-11-30 12:18:53	Valine	2.18	%	Small Tray, static	Mirror	547688 Harosoy mutant	1	N/A	8	Yellow hilum, many wrinkled	Harosoy mutant
547688 bl 1 rep9	Soy 28	2021-11-30 12:20:08	Alanine	1.85	%	Small Tray, static	Mirror	547688 Harosoy mutant	1	N/A	9	Yellow hilum, many wrinkled	Harosoy mutant
547688 bl 1 rep9	Soy 28	2021-11-30 12:20:08	Arginine	3.51	%	Small Tray, static	Mirror	547688 Harosoy mutant	1	N/A	9	Yellow hilum, many wrinkled	Harosoy mutant
547688 bl 1 rep9	Soy 28	2021-11-30 12:20:08	Ash	6.17	%	Small Tray, static	Mirror	547688 Harosoy mutant	1	N/A	9	Yellow hilum, many wrinkled	Harosoy mutant
547688 bl 1 rep9	Soy 28	2021-11-30 12:20:08	Aspartic acid	4.81	%	Small Tray, static	Mirror	547688 Harosoy mutant	1	N/A	9	Yellow hilum, many wrinkled	Harosoy mutant
547688 bl 1 rep9	Soy 28	2021-11-30 12:20:08	Cysteine	0.59	%	Small Tray, static	Mirror	547688 Harosoy mutant	1	N/A	9	Yellow hilum, many wrinkled	Harosoy mutant
547688 bl 1 rep9	Soy 28	2021-11-30 12:20:08	Fiber	7.45	%	Small Tray, static	Mirror	547688 Harosoy mutant	1	N/A	9	Yellow hilum, many wrinkled	Harosoy mutant
547688 bl 1 rep9	Soy 28	2021-11-30 12:20:08	Glutamic acid	8.18	%	Small Tray, static	Mirror	547688 Harosoy mutant	1	N/A	9	Yellow hilum, many wrinkled	Harosoy mutant
547688 bl 1 rep9	Soy 28	2021-11-30 12:20:08	Glycine	1.9	%	Small Tray, static	Mirror	547688 Harosoy mutant	1	N/A	9	Yellow hilum, many wrinkled	Harosoy mutant
547688 bl 1 rep9	Soy 28	2021-11-30 12:20:08	Histidine	1.2	%	Small Tray, static	Mirror	547688 Harosoy mutant	1	N/A	9	Yellow hilum, many wrinkled	Harosoy mutant
547688 bl 1 rep9	Soy 28	2021-11-30 12:20:08	Isoleucine	2.12	%	Small Tray, static	Mirror	547688 Harosoy mutant	1	N/A	9	Yellow hilum, many wrinkled	Harosoy mutant
547688 bl 1 rep9	Soy 28	2021-11-30 12:20:08	Leucine	3.52	%	Small Tray, static	Mirror	547688 Harosoy mutant	1	N/A	9	Yellow hilum, many wrinkled	Harosoy mutant
547688 bl 1 rep9	Soy 28	2021-11-30 12:20:08	Linoleic acid	50.91	%	Small Tray, static	Mirror	547688 Harosoy mutant	1	N/A	9	Yellow hilum, many wrinkled	Harosoy mutant
547688 bl 1 rep9	Soy 28	2021-11-30 12:20:08	Linolenic acid	10.71	%	Small Tray, static	Mirror	547688 Harosoy mutant	1	N/A	9	Yellow hilum, many wrinkled	Harosoy mutant
547688 bl 1 rep9	Soy 28	2021-11-30 12:20:08	Lysine	2.79	%	Small Tray, static	Mirror	547688 Harosoy mutant	1	N/A	9	Yellow hilum, many wrinkled	Harosoy mutant
547688 bl 1 rep9	Soy 28	2021-11-30 12:20:08	Methionine	0.59	%	Small Tray, static	Mirror	547688 Harosoy mutant	1	N/A	9	Yellow hilum, many wrinkled	Harosoy mutant
547688 bl 1 rep9	Soy 28	2021-11-30 12:20:08	Moisture	5.16	%	Small Tray, static	Mirror	547688 Harosoy mutant	1	N/A	9	Yellow hilum, many wrinkled	Harosoy mutant
547688 bl 1 rep9	Soy 28	2021-11-30 12:20:08	Oil	16.02	%	Small Tray, static	Mirror	547688 Harosoy mutant	1	N/A	9	Yellow hilum, many wrinkled	Harosoy mutant
547688 bl 1 rep9	Soy 28	2021-11-30 12:20:08	Oleic acid	17.4	%	Small Tray, static	Mirror	547688 Harosoy mutant	1	N/A	9	Yellow hilum, many wrinkled	Harosoy mutant
547688 bl 1 rep9	Soy 28	2021-11-30 12:20:08	Palmitic acid	19.04	%	Small Tray, static	Mirror	547688 Harosoy mutant	1	N/A	9	Yellow hilum, many wrinkled	Harosoy mutant
547688 bl 1 rep9	Soy 28	2021-11-30 12:20:08	Phenylalanine	2.28	%	Small Tray, static	Mirror	547688 Harosoy mutant	1	N/A	9	Yellow hilum, many wrinkled	Harosoy mutant
547688 bl 1 rep9	Soy 28	2021-11-30 12:20:08	Proline	2.18	%	Small Tray, static	Mirror	547688 Harosoy mutant	1	N/A	9	Yellow hilum, many wrinkled	Harosoy mutant
547688 bl 1 rep9	Soy 28	2021-11-30 12:20:08	Protein	50.18	%	Small Tray, static	Mirror	547688 Harosoy mutant	1	N/A	9	Yellow hilum, many wrinkled	Harosoy mutant
547688 bl 1 rep9	Soy 28	2021-11-30 12:20:08	Serine	1.84	%	Small Tray, static	Mirror	547688 Harosoy mutant	1	N/A	9	Yellow hilum, many wrinkled	Harosoy mutant
547688 bl 1 rep9	Soy 28	2021-11-30 12:20:08	Stearic acid	5.16	%	Small Tray, static	Mirror	547688 Harosoy mutant	1	N/A	9	Yellow hilum, many wrinkled	Harosoy mutant
547688 bl 1 rep9	Soy 28	2021-11-30 12:20:08	Threonine	1.65	%	Small Tray, static	Mirror	547688 Harosoy mutant	1	N/A	9	Yellow hilum, many wrinkled	Harosoy mutant
547688 bl 1 rep9	Soy 28	2021-11-30 12:20:08	Tryptophan	0.43	%	Small Tray, static	Mirror	547688 Harosoy mutant	1	N/A	9	Yellow hilum, many wrinkled	Harosoy mutant
547688 bl 1 rep9	Soy 28	2021-11-30 12:20:08	Tyrosine	1.67	%	Small Tray, static	Mirror	547688 Harosoy mutant	1	N/A	9	Yellow hilum, many wrinkled	Harosoy mutant
547688 bl 1 rep9	Soy 28	2021-11-30 12:20:08	Valine	2.13	%	Small Tray, static	Mirror	547688 Harosoy mutant	1	N/A	9	Yellow hilum, many wrinkled	Harosoy mutant
547688 bl 2 rep1	Soy 28	2021-12-03 09:46:55	Alanine	1.76	%	Small Tray, static	Mirror	547688 Harosoy mutant	2	N/A	1	Yellow hilum, mostly normal	Harosoy mutant
547688 bl 2 rep1	Soy 28	2021-12-03 09:46:55	Arginine	3.09	%	Small Tray, static	Mirror	547688 Harosoy mutant	2	N/A	1	Yellow hilum, mostly normal	Harosoy mutant
547688 bl 2 rep1	Soy 28	2021-12-03 09:46:55	Ash	6.2	%	Small Tray, static	Mirror	547688 Harosoy mutant	2	N/A	1	Yellow hilum, mostly normal	Harosoy mutant
547688 bl 2 rep1	Soy 28	2021-12-03 09:46:55	Aspartic acid	4.59	%	Small Tray, static	Mirror	547688 Harosoy mutant	2	N/A	1	Yellow hilum, mostly normal	Harosoy mutant
547688 bl 2 rep1	Soy 28	2021-12-03 09:46:55	Cysteine	0.58	%	Small Tray, static	Mirror	547688 Harosoy mutant	2	N/A	1	Yellow hilum, mostly normal	Harosoy mutant
547688 bl 2 rep1	Soy 28	2021-12-03 09:46:55	Fiber	7.94	%	Small Tray, static	Mirror	547688 Harosoy mutant	2	N/A	1	Yellow hilum, mostly normal	Harosoy mutant
547688 bl 2 rep1	Soy 28	2021-12-03 09:46:55	Glutamic acid	7.43	%	Small Tray, static	Mirror	547688 Harosoy mutant	2	N/A	1	Yellow hilum, mostly normal	Harosoy mutant
547688 bl 2 rep1	Soy 28	2021-12-03 09:46:55	Glycine	1.78	%	Small Tray, static	Mirror	547688 Harosoy mutant	2	N/A	1	Yellow hilum, mostly normal	Harosoy mutant
547688 bl 2 rep1	Soy 28	2021-12-03 09:46:55	Histidine	1.13	%	Small Tray, static	Mirror	547688 Harosoy mutant	2	N/A	1	Yellow hilum, mostly normal	Harosoy mutant
547688 bl 2 rep1	Soy 28	2021-12-03 09:46:55	Isoleucine	1.98	%	Small Tray, static	Mirror	547688 Harosoy mutant	2	N/A	1	Yellow hilum, mostly normal	Harosoy mutant
547688 bl 2 rep1	Soy 28	2021-12-03 09:46:55	Leucine	3.27	%	Small Tray, static	Mirror	547688 Harosoy mutant	2	N/A	1	Yellow hilum, mostly normal	Harosoy mutant
547688 bl 2 rep1	Soy 28	2021-12-03 09:46:55	Linoleic acid	49.09	%	Small Tray, static	Mirror	547688 Harosoy mutant	2	N/A	1	Yellow hilum, mostly normal	Harosoy mutant
547688 bl 2 rep1	Soy 28	2021-12-03 09:46:55	Linolenic acid	13.49	%	Small Tray, static	Mirror	547688 Harosoy mutant	2	N/A	1	Yellow hilum, mostly normal	Harosoy mutant
547688 bl 2 rep1	Soy 28	2021-12-03 09:46:55	Lysine	2.68	%	Small Tray, static	Mirror	547688 Harosoy mutant	2	N/A	1	Yellow hilum, mostly normal	Harosoy mutant
547688 bl 2 rep1	Soy 28	2021-12-03 09:46:55	Methionine	0.57	%	Small Tray, static	Mirror	547688 Harosoy mutant	2	N/A	1	Yellow hilum, mostly normal	Harosoy mutant
547688 bl 2 rep1	Soy 28	2021-12-03 09:46:55	Moisture	4.81	%	Small Tray, static	Mirror	547688 Harosoy mutant	2	N/A	1	Yellow hilum, mostly normal	Harosoy mutant
547688 bl 2 rep1	Soy 28	2021-12-03 09:46:55	Oil	16.71	%	Small Tray, static	Mirror	547688 Harosoy mutant	2	N/A	1	Yellow hilum, mostly normal	Harosoy mutant
547688 bl 2 rep1	Soy 28	2021-12-03 09:46:55	Oleic acid	14.43	%	Small Tray, static	Mirror	547688 Harosoy mutant	2	N/A	1	Yellow hilum, mostly normal	Harosoy mutant
547688 bl 2 rep1	Soy 28	2021-12-03 09:46:55	Palmitic acid	19.91	%	Small Tray, static	Mirror	547688 Harosoy mutant	2	N/A	1	Yellow hilum, mostly normal	Harosoy mutant
547688 bl 2 rep1	Soy 28	2021-12-03 09:46:55	Phenylalanine	2.11	%	Small Tray, static	Mirror	547688 Harosoy mutant	2	N/A	1	Yellow hilum, mostly normal	Harosoy mutant
547688 bl 2 rep1	Soy 28	2021-12-03 09:46:55	Proline	2.04	%	Small Tray, static	Mirror	547688 Harosoy mutant	2	N/A	1	Yellow hilum, mostly normal	Harosoy mutant
547688 bl 2 rep1	Soy 28	2021-12-03 09:46:55	Protein	45.64	%	Small Tray, static	Mirror	547688 Harosoy mutant	2	N/A	1	Yellow hilum, mostly normal	Harosoy mutant
547688 bl 2 rep1	Soy 28	2021-12-03 09:46:55	Serine	1.76	%	Small Tray, static	Mirror	547688 Harosoy mutant	2	N/A	1	Yellow hilum, mostly normal	Harosoy mutant
547688 bl 2 rep1	Soy 28	2021-12-03 09:46:55	Stearic acid	5.77	%	Small Tray, static	Mirror	547688 Harosoy mutant	2	N/A	1	Yellow hilum, mostly normal	Harosoy mutant
547688 bl 2 rep1	Soy 28	2021-12-03 09:46:55	Threonine	1.6	%	Small Tray, static	Mirror	547688 Harosoy mutant	2	N/A	1	Yellow hilum, mostly normal	Harosoy mutant
547688 bl 2 rep1	Soy 28	2021-12-03 09:46:55	Tryptophan	0.41	%	Small Tray, static	Mirror	547688 Harosoy mutant	2	N/A	1	Yellow hilum, mostly normal	Harosoy mutant
547688 bl 2 rep1	Soy 28	2021-12-03 09:46:55	Tyrosine	1.55	%	Small Tray, static	Mirror	547688 Harosoy mutant	2	N/A	1	Yellow hilum, mostly normal	Harosoy mutant
547688 bl 2 rep1	Soy 28	2021-12-03 09:46:55	Valine	2.03	%	Small Tray, static	Mirror	547688 Harosoy mutant	2	N/A	1	Yellow hilum, mostly normal	Harosoy mutant
547688 bl 2 rep10	Soy 28	2021-12-03 09:55:38	Alanine	1.76	%	Small Tray, static	Mirror	547688 Harosoy mutant	2	N/A	10	Yellow hilum, mostly normal	Harosoy mutant
547688 bl 2 rep10	Soy 28	2021-12-03 09:55:38	Arginine	3.14	%	Small Tray, static	Mirror	547688 Harosoy mutant	2	N/A	10	Yellow hilum, mostly normal	Harosoy mutant
547688 bl 2 rep10	Soy 28	2021-12-03 09:55:38	Ash	5.95	%	Small Tray, static	Mirror	547688 Harosoy mutant	2	N/A	10	Yellow hilum, mostly normal	Harosoy mutant
547688 bl 2 rep10	Soy 28	2021-12-03 09:55:38	Aspartic acid	4.58	%	Small Tray, static	Mirror	547688 Harosoy mutant	2	N/A	10	Yellow hilum, mostly normal	Harosoy mutant
547688 bl 2 rep10	Soy 28	2021-12-03 09:55:38	Cysteine	0.57	%	Small Tray, static	Mirror	547688 Harosoy mutant	2	N/A	10	Yellow hilum, mostly normal	Harosoy mutant
547688 bl 2 rep10	Soy 28	2021-12-03 09:55:38	Fiber	7.68	%	Small Tray, static	Mirror	547688 Harosoy mutant	2	N/A	10	Yellow hilum, mostly normal	Harosoy mutant
547688 bl 2 rep10	Soy 28	2021-12-03 09:55:38	Glutamic acid	7.48	%	Small Tray, static	Mirror	547688 Harosoy mutant	2	N/A	10	Yellow hilum, mostly normal	Harosoy mutant
547688 bl 2 rep10	Soy 28	2021-12-03 09:55:38	Glycine	1.78	%	Small Tray, static	Mirror	547688 Harosoy mutant	2	N/A	10	Yellow hilum, mostly normal	Harosoy mutant
547688 bl 2 rep10	Soy 28	2021-12-03 09:55:38	Histidine	1.13	%	Small Tray, static	Mirror	547688 Harosoy mutant	2	N/A	10	Yellow hilum, mostly normal	Harosoy mutant
547688 bl 2 rep10	Soy 28	2021-12-03 09:55:38	Isoleucine	2	%	Small Tray, static	Mirror	547688 Harosoy mutant	2	N/A	10	Yellow hilum, mostly normal	Harosoy mutant
547688 bl 2 rep10	Soy 28	2021-12-03 09:55:38	Leucine	3.29	%	Small Tray, static	Mirror	547688 Harosoy mutant	2	N/A	10	Yellow hilum, mostly normal	Harosoy mutant
547688 bl 2 rep10	Soy 28	2021-12-03 09:55:38	Linoleic acid	52.17	%	Small Tray, static	Mirror	547688 Harosoy mutant	2	N/A	10	Yellow hilum, mostly normal	Harosoy mutant
547688 bl 2 rep10	Soy 28	2021-12-03 09:55:38	Linolenic acid	8.69	%	Small Tray, static	Mirror	547688 Harosoy mutant	2	N/A	10	Yellow hilum, mostly normal	Harosoy mutant
547688 bl 2 rep10	Soy 28	2021-12-03 09:55:38	Lysine	2.68	%	Small Tray, static	Mirror	547688 Harosoy mutant	2	N/A	10	Yellow hilum, mostly normal	Harosoy mutant
547688 bl 2 rep10	Soy 28	2021-12-03 09:55:38	Methionine	0.57	%	Small Tray, static	Mirror	547688 Harosoy mutant	2	N/A	10	Yellow hilum, mostly normal	Harosoy mutant
