## Supplemental Data for "Impact of Reduced Chlorophyll Levels in Leaves on Soybean Yield, Seed Composition, Pod/Seed Photosynthesis, and Chlorophyll Levels in Pod and Seed Tissues" (part 2 of 3)

### Sheet: Raw_NIR_2021 (continued)
Sample ID	Product Name	Date/Time of Analysis	Parameter Name	ReportedResult	Unit	Sample tray	Cup	Variety	Block #	Status	Replicate	Appearance	Family
547688 bl 2 rep10	Soy 28	2021-12-03 09:55:38	Moisture	5.52	%	Small Tray, static	Mirror	547688 Harosoy mutant	2	N/A	10	Yellow hilum, mostly normal	Harosoy mutant
547688 bl 2 rep10	Soy 28	2021-12-03 09:55:38	Oil	16.85	%	Small Tray, static	Mirror	547688 Harosoy mutant	2	N/A	10	Yellow hilum, mostly normal	Harosoy mutant
547688 bl 2 rep10	Soy 28	2021-12-03 09:55:38	Oleic acid	23.94	%	Small Tray, static	Mirror	547688 Harosoy mutant	2	N/A	10	Yellow hilum, mostly normal	Harosoy mutant
547688 bl 2 rep10	Soy 28	2021-12-03 09:55:38	Palmitic acid	15.41	%	Small Tray, static	Mirror	547688 Harosoy mutant	2	N/A	10	Yellow hilum, mostly normal	Harosoy mutant
547688 bl 2 rep10	Soy 28	2021-12-03 09:55:38	Phenylalanine	2.12	%	Small Tray, static	Mirror	547688 Harosoy mutant	2	N/A	10	Yellow hilum, mostly normal	Harosoy mutant
547688 bl 2 rep10	Soy 28	2021-12-03 09:55:38	Proline	2.05	%	Small Tray, static	Mirror	547688 Harosoy mutant	2	N/A	10	Yellow hilum, mostly normal	Harosoy mutant
547688 bl 2 rep10	Soy 28	2021-12-03 09:55:38	Protein	45.3	%	Small Tray, static	Mirror	547688 Harosoy mutant	2	N/A	10	Yellow hilum, mostly normal	Harosoy mutant
547688 bl 2 rep10	Soy 28	2021-12-03 09:55:38	Serine	1.75	%	Small Tray, static	Mirror	547688 Harosoy mutant	2	N/A	10	Yellow hilum, mostly normal	Harosoy mutant
547688 bl 2 rep10	Soy 28	2021-12-03 09:55:38	Stearic acid	4.56	%	Small Tray, static	Mirror	547688 Harosoy mutant	2	N/A	10	Yellow hilum, mostly normal	Harosoy mutant
547688 bl 2 rep10	Soy 28	2021-12-03 09:55:38	Threonine	1.59	%	Small Tray, static	Mirror	547688 Harosoy mutant	2	N/A	10	Yellow hilum, mostly normal	Harosoy mutant
547688 bl 2 rep10	Soy 28	2021-12-03 09:55:38	Tryptophan	0.4	%	Small Tray, static	Mirror	547688 Harosoy mutant	2	N/A	10	Yellow hilum, mostly normal	Harosoy mutant
547688 bl 2 rep10	Soy 28	2021-12-03 09:55:38	Tyrosine	1.56	%	Small Tray, static	Mirror	547688 Harosoy mutant	2	N/A	10	Yellow hilum, mostly normal	Harosoy mutant
547688 bl 2 rep10	Soy 28	2021-12-03 09:55:38	Valine	2.03	%	Small Tray, static	Mirror	547688 Harosoy mutant	2	N/A	10	Yellow hilum, mostly normal	Harosoy mutant
547688 bl 2 rep2	Soy 28	2021-12-03 09:47:53	Alanine	1.76	%	Small Tray, static	Mirror	547688 Harosoy mutant	2	N/A	2	Yellow hilum, mostly normal	Harosoy mutant
547688 bl 2 rep2	Soy 28	2021-12-03 09:47:53	Arginine	3.19	%	Small Tray, static	Mirror	547688 Harosoy mutant	2	N/A	2	Yellow hilum, mostly normal	Harosoy mutant
547688 bl 2 rep2	Soy 28	2021-12-03 09:47:53	Ash	6.1	%	Small Tray, static	Mirror	547688 Harosoy mutant	2	N/A	2	Yellow hilum, mostly normal	Harosoy mutant
547688 bl 2 rep2	Soy 28	2021-12-03 09:47:53	Aspartic acid	4.57	%	Small Tray, static	Mirror	547688 Harosoy mutant	2	N/A	2	Yellow hilum, mostly normal	Harosoy mutant
547688 bl 2 rep2	Soy 28	2021-12-03 09:47:53	Cysteine	0.57	%	Small Tray, static	Mirror	547688 Harosoy mutant	2	N/A	2	Yellow hilum, mostly normal	Harosoy mutant
547688 bl 2 rep2	Soy 28	2021-12-03 09:47:53	Fiber	7.96	%	Small Tray, static	Mirror	547688 Harosoy mutant	2	N/A	2	Yellow hilum, mostly normal	Harosoy mutant
547688 bl 2 rep2	Soy 28	2021-12-03 09:47:53	Glutamic acid	7.51	%	Small Tray, static	Mirror	547688 Harosoy mutant	2	N/A	2	Yellow hilum, mostly normal	Harosoy mutant
547688 bl 2 rep2	Soy 28	2021-12-03 09:47:53	Glycine	1.79	%	Small Tray, static	Mirror	547688 Harosoy mutant	2	N/A	2	Yellow hilum, mostly normal	Harosoy mutant
547688 bl 2 rep2	Soy 28	2021-12-03 09:47:53	Histidine	1.13	%	Small Tray, static	Mirror	547688 Harosoy mutant	2	N/A	2	Yellow hilum, mostly normal	Harosoy mutant
547688 bl 2 rep2	Soy 28	2021-12-03 09:47:53	Isoleucine	2.01	%	Small Tray, static	Mirror	547688 Harosoy mutant	2	N/A	2	Yellow hilum, mostly normal	Harosoy mutant
547688 bl 2 rep2	Soy 28	2021-12-03 09:47:53	Leucine	3.29	%	Small Tray, static	Mirror	547688 Harosoy mutant	2	N/A	2	Yellow hilum, mostly normal	Harosoy mutant
547688 bl 2 rep2	Soy 28	2021-12-03 09:47:53	Linoleic acid	52.71	%	Small Tray, static	Mirror	547688 Harosoy mutant	2	N/A	2	Yellow hilum, mostly normal	Harosoy mutant
547688 bl 2 rep2	Soy 28	2021-12-03 09:47:53	Linolenic acid	6.09	%	Small Tray, static	Mirror	547688 Harosoy mutant	2	N/A	2	Yellow hilum, mostly normal	Harosoy mutant
547688 bl 2 rep2	Soy 28	2021-12-03 09:47:53	Lysine	2.67	%	Small Tray, static	Mirror	547688 Harosoy mutant	2	N/A	2	Yellow hilum, mostly normal	Harosoy mutant
547688 bl 2 rep2	Soy 28	2021-12-03 09:47:53	Methionine	0.57	%	Small Tray, static	Mirror	547688 Harosoy mutant	2	N/A	2	Yellow hilum, mostly normal	Harosoy mutant
547688 bl 2 rep2	Soy 28	2021-12-03 09:47:53	Moisture	5.04	%	Small Tray, static	Mirror	547688 Harosoy mutant	2	N/A	2	Yellow hilum, mostly normal	Harosoy mutant
547688 bl 2 rep2	Soy 28	2021-12-03 09:47:53	Oil	17.3	%	Small Tray, static	Mirror	547688 Harosoy mutant	2	N/A	2	Yellow hilum, mostly normal	Harosoy mutant
547688 bl 2 rep2	Soy 28	2021-12-03 09:47:53	Oleic acid	24.44	%	Small Tray, static	Mirror	547688 Harosoy mutant	2	N/A	2	Yellow hilum, mostly normal	Harosoy mutant
547688 bl 2 rep2	Soy 28	2021-12-03 09:47:53	Palmitic acid	15.66	%	Small Tray, static	Mirror	547688 Harosoy mutant	2	N/A	2	Yellow hilum, mostly normal	Harosoy mutant
547688 bl 2 rep2	Soy 28	2021-12-03 09:47:53	Phenylalanine	2.12	%	Small Tray, static	Mirror	547688 Harosoy mutant	2	N/A	2	Yellow hilum, mostly normal	Harosoy mutant
547688 bl 2 rep2	Soy 28	2021-12-03 09:47:53	Proline	2.04	%	Small Tray, static	Mirror	547688 Harosoy mutant	2	N/A	2	Yellow hilum, mostly normal	Harosoy mutant
547688 bl 2 rep2	Soy 28	2021-12-03 09:47:53	Protein	46.51	%	Small Tray, static	Mirror	547688 Harosoy mutant	2	N/A	2	Yellow hilum, mostly normal	Harosoy mutant
547688 bl 2 rep2	Soy 28	2021-12-03 09:47:53	Serine	1.74	%	Small Tray, static	Mirror	547688 Harosoy mutant	2	N/A	2	Yellow hilum, mostly normal	Harosoy mutant
547688 bl 2 rep2	Soy 28	2021-12-03 09:47:53	Stearic acid	4.74	%	Small Tray, static	Mirror	547688 Harosoy mutant	2	N/A	2	Yellow hilum, mostly normal	Harosoy mutant
547688 bl 2 rep2	Soy 28	2021-12-03 09:47:53	Threonine	1.59	%	Small Tray, static	Mirror	547688 Harosoy mutant	2	N/A	2	Yellow hilum, mostly normal	Harosoy mutant
547688 bl 2 rep2	Soy 28	2021-12-03 09:47:53	Tryptophan	0.4	%	Small Tray, static	Mirror	547688 Harosoy mutant	2	N/A	2	Yellow hilum, mostly normal	Harosoy mutant
547688 bl 2 rep2	Soy 28	2021-12-03 09:47:53	Tyrosine	1.56	%	Small Tray, static	Mirror	547688 Harosoy mutant	2	N/A	2	Yellow hilum, mostly normal	Harosoy mutant
547688 bl 2 rep2	Soy 28	2021-12-03 09:47:53	Valine	2.03	%	Small Tray, static	Mirror	547688 Harosoy mutant	2	N/A	2	Yellow hilum, mostly normal	Harosoy mutant
547688 bl 2 rep3	Soy 28	2021-12-03 09:48:59	Alanine	1.72	%	Small Tray, static	Mirror	547688 Harosoy mutant	2	N/A	3	Yellow hilum, mostly normal	Harosoy mutant
547688 bl 2 rep3	Soy 28	2021-12-03 09:48:59	Arginine	3.01	%	Small Tray, static	Mirror	547688 Harosoy mutant	2	N/A	3	Yellow hilum, mostly normal	Harosoy mutant
547688 bl 2 rep3	Soy 28	2021-12-03 09:48:59	Ash	5.97	%	Small Tray, static	Mirror	547688 Harosoy mutant	2	N/A	3	Yellow hilum, mostly normal	Harosoy mutant
547688 bl 2 rep3	Soy 28	2021-12-03 09:48:59	Aspartic acid	4.46	%	Small Tray, static	Mirror	547688 Harosoy mutant	2	N/A	3	Yellow hilum, mostly normal	Harosoy mutant
547688 bl 2 rep3	Soy 28	2021-12-03 09:48:59	Cysteine	0.56	%	Small Tray, static	Mirror	547688 Harosoy mutant	2	N/A	3	Yellow hilum, mostly normal	Harosoy mutant
547688 bl 2 rep3	Soy 28	2021-12-03 09:48:59	Fiber	7.77	%	Small Tray, static	Mirror	547688 Harosoy mutant	2	N/A	3	Yellow hilum, mostly normal	Harosoy mutant
547688 bl 2 rep3	Soy 28	2021-12-03 09:48:59	Glutamic acid	7.28	%	Small Tray, static	Mirror	547688 Harosoy mutant	2	N/A	3	Yellow hilum, mostly normal	Harosoy mutant
547688 bl 2 rep3	Soy 28	2021-12-03 09:48:59	Glycine	1.75	%	Small Tray, static	Mirror	547688 Harosoy mutant	2	N/A	3	Yellow hilum, mostly normal	Harosoy mutant
547688 bl 2 rep3	Soy 28	2021-12-03 09:48:59	Histidine	1.11	%	Small Tray, static	Mirror	547688 Harosoy mutant	2	N/A	3	Yellow hilum, mostly normal	Harosoy mutant
547688 bl 2 rep3	Soy 28	2021-12-03 09:48:59	Isoleucine	1.97	%	Small Tray, static	Mirror	547688 Harosoy mutant	2	N/A	3	Yellow hilum, mostly normal	Harosoy mutant
547688 bl 2 rep3	Soy 28	2021-12-03 09:48:59	Leucine	3.22	%	Small Tray, static	Mirror	547688 Harosoy mutant	2	N/A	3	Yellow hilum, mostly normal	Harosoy mutant
547688 bl 2 rep3	Soy 28	2021-12-03 09:48:59	Linoleic acid	51.45	%	Small Tray, static	Mirror	547688 Harosoy mutant	2	N/A	3	Yellow hilum, mostly normal	Harosoy mutant
547688 bl 2 rep3	Soy 28	2021-12-03 09:48:59	Linolenic acid	13.3	%	Small Tray, static	Mirror	547688 Harosoy mutant	2	N/A	3	Yellow hilum, mostly normal	Harosoy mutant
547688 bl 2 rep3	Soy 28	2021-12-03 09:48:59	Lysine	2.63	%	Small Tray, static	Mirror	547688 Harosoy mutant	2	N/A	3	Yellow hilum, mostly normal	Harosoy mutant
547688 bl 2 rep3	Soy 28	2021-12-03 09:48:59	Methionine	0.56	%	Small Tray, static	Mirror	547688 Harosoy mutant	2	N/A	3	Yellow hilum, mostly normal	Harosoy mutant
547688 bl 2 rep3	Soy 28	2021-12-03 09:48:59	Moisture	5.22	%	Small Tray, static	Mirror	547688 Harosoy mutant	2	N/A	3	Yellow hilum, mostly normal	Harosoy mutant
547688 bl 2 rep3	Soy 28	2021-12-03 09:48:59	Oil	18.71	%	Small Tray, static	Mirror	547688 Harosoy mutant	2	N/A	3	Yellow hilum, mostly normal	Harosoy mutant
547688 bl 2 rep3	Soy 28	2021-12-03 09:48:59	Oleic acid	19.06	%	Small Tray, static	Mirror	547688 Harosoy mutant	2	N/A	3	Yellow hilum, mostly normal	Harosoy mutant
547688 bl 2 rep3	Soy 28	2021-12-03 09:48:59	Palmitic acid	17.12	%	Small Tray, static	Mirror	547688 Harosoy mutant	2	N/A	3	Yellow hilum, mostly normal	Harosoy mutant
547688 bl 2 rep3	Soy 28	2021-12-03 09:48:59	Phenylalanine	2.07	%	Small Tray, static	Mirror	547688 Harosoy mutant	2	N/A	3	Yellow hilum, mostly normal	Harosoy mutant
547688 bl 2 rep3	Soy 28	2021-12-03 09:48:59	Proline	2.01	%	Small Tray, static	Mirror	547688 Harosoy mutant	2	N/A	3	Yellow hilum, mostly normal	Harosoy mutant
547688 bl 2 rep3	Soy 28	2021-12-03 09:48:59	Protein	44.15	%	Small Tray, static	Mirror	547688 Harosoy mutant	2	N/A	3	Yellow hilum, mostly normal	Harosoy mutant
547688 bl 2 rep3	Soy 28	2021-12-03 09:48:59	Serine	1.7	%	Small Tray, static	Mirror	547688 Harosoy mutant	2	N/A	3	Yellow hilum, mostly normal	Harosoy mutant
547688 bl 2 rep3	Soy 28	2021-12-03 09:48:59	Stearic acid	4.43	%	Small Tray, static	Mirror	547688 Harosoy mutant	2	N/A	3	Yellow hilum, mostly normal	Harosoy mutant
547688 bl 2 rep3	Soy 28	2021-12-03 09:48:59	Threonine	1.56	%	Small Tray, static	Mirror	547688 Harosoy mutant	2	N/A	3	Yellow hilum, mostly normal	Harosoy mutant
547688 bl 2 rep3	Soy 28	2021-12-03 09:48:59	Tryptophan	0.39	%	Small Tray, static	Mirror	547688 Harosoy mutant	2	N/A	3	Yellow hilum, mostly normal	Harosoy mutant
547688 bl 2 rep3	Soy 28	2021-12-03 09:48:59	Tyrosine	1.53	%	Small Tray, static	Mirror	547688 Harosoy mutant	2	N/A	3	Yellow hilum, mostly normal	Harosoy mutant
547688 bl 2 rep3	Soy 28	2021-12-03 09:48:59	Valine	1.99	%	Small Tray, static	Mirror	547688 Harosoy mutant	2	N/A	3	Yellow hilum, mostly normal	Harosoy mutant
547688 bl 2 rep4	Soy 28	2021-12-03 09:49:52	Alanine	1.85	%	Small Tray, static	Mirror	547688 Harosoy mutant	2	N/A	4	Yellow hilum, mostly normal	Harosoy mutant
547688 bl 2 rep4	Soy 28	2021-12-03 09:49:52	Arginine	3.41	%	Small Tray, static	Mirror	547688 Harosoy mutant	2	N/A	4	Yellow hilum, mostly normal	Harosoy mutant
547688 bl 2 rep4	Soy 28	2021-12-03 09:49:52	Ash	6.11	%	Small Tray, static	Mirror	547688 Harosoy mutant	2	N/A	4	Yellow hilum, mostly normal	Harosoy mutant
547688 bl 2 rep4	Soy 28	2021-12-03 09:49:52	Aspartic acid	4.81	%	Small Tray, static	Mirror	547688 Harosoy mutant	2	N/A	4	Yellow hilum, mostly normal	Harosoy mutant
547688 bl 2 rep4	Soy 28	2021-12-03 09:49:52	Cysteine	0.6	%	Small Tray, static	Mirror	547688 Harosoy mutant	2	N/A	4	Yellow hilum, mostly normal	Harosoy mutant
547688 bl 2 rep4	Soy 28	2021-12-03 09:49:52	Fiber	7.19	%	Small Tray, static	Mirror	547688 Harosoy mutant	2	N/A	4	Yellow hilum, mostly normal	Harosoy mutant
547688 bl 2 rep4	Soy 28	2021-12-03 09:49:52	Glutamic acid	8.09	%	Small Tray, static	Mirror	547688 Harosoy mutant	2	N/A	4	Yellow hilum, mostly normal	Harosoy mutant
547688 bl 2 rep4	Soy 28	2021-12-03 09:49:52	Glycine	1.89	%	Small Tray, static	Mirror	547688 Harosoy mutant	2	N/A	4	Yellow hilum, mostly normal	Harosoy mutant
547688 bl 2 rep4	Soy 28	2021-12-03 09:49:52	Histidine	1.19	%	Small Tray, static	Mirror	547688 Harosoy mutant	2	N/A	4	Yellow hilum, mostly normal	Harosoy mutant
547688 bl 2 rep4	Soy 28	2021-12-03 09:49:52	Isoleucine	2.1	%	Small Tray, static	Mirror	547688 Harosoy mutant	2	N/A	4	Yellow hilum, mostly normal	Harosoy mutant
547688 bl 2 rep4	Soy 28	2021-12-03 09:49:52	Leucine	3.5	%	Small Tray, static	Mirror	547688 Harosoy mutant	2	N/A	4	Yellow hilum, mostly normal	Harosoy mutant
547688 bl 2 rep4	Soy 28	2021-12-03 09:49:52	Linoleic acid	51.69	%	Small Tray, static	Mirror	547688 Harosoy mutant	2	N/A	4	Yellow hilum, mostly normal	Harosoy mutant
547688 bl 2 rep4	Soy 28	2021-12-03 09:49:52	Linolenic acid	10.16	%	Small Tray, static	Mirror	547688 Harosoy mutant	2	N/A	4	Yellow hilum, mostly normal	Harosoy mutant
547688 bl 2 rep4	Soy 28	2021-12-03 09:49:52	Lysine	2.79	%	Small Tray, static	Mirror	547688 Harosoy mutant	2	N/A	4	Yellow hilum, mostly normal	Harosoy mutant
547688 bl 2 rep4	Soy 28	2021-12-03 09:49:52	Methionine	0.59	%	Small Tray, static	Mirror	547688 Harosoy mutant	2	N/A	4	Yellow hilum, mostly normal	Harosoy mutant
547688 bl 2 rep4	Soy 28	2021-12-03 09:49:52	Moisture	5.89	%	Small Tray, static	Mirror	547688 Harosoy mutant	2	N/A	4	Yellow hilum, mostly normal	Harosoy mutant
547688 bl 2 rep4	Soy 28	2021-12-03 09:49:52	Oil	16.75	%	Small Tray, static	Mirror	547688 Harosoy mutant	2	N/A	4	Yellow hilum, mostly normal	Harosoy mutant
547688 bl 2 rep4	Soy 28	2021-12-03 09:49:52	Oleic acid	19.75	%	Small Tray, static	Mirror	547688 Harosoy mutant	2	N/A	4	Yellow hilum, mostly normal	Harosoy mutant
547688 bl 2 rep4	Soy 28	2021-12-03 09:49:52	Palmitic acid	16.65	%	Small Tray, static	Mirror	547688 Harosoy mutant	2	N/A	4	Yellow hilum, mostly normal	Harosoy mutant
547688 bl 2 rep4	Soy 28	2021-12-03 09:49:52	Phenylalanine	2.26	%	Small Tray, static	Mirror	547688 Harosoy mutant	2	N/A	4	Yellow hilum, mostly normal	Harosoy mutant
547688 bl 2 rep4	Soy 28	2021-12-03 09:49:52	Proline	2.18	%	Small Tray, static	Mirror	547688 Harosoy mutant	2	N/A	4	Yellow hilum, mostly normal	Harosoy mutant
547688 bl 2 rep4	Soy 28	2021-12-03 09:49:52	Protein	48.32	%	Small Tray, static	Mirror	547688 Harosoy mutant	2	N/A	4	Yellow hilum, mostly normal	Harosoy mutant
547688 bl 2 rep4	Soy 28	2021-12-03 09:49:52	Serine	1.86	%	Small Tray, static	Mirror	547688 Harosoy mutant	2	N/A	4	Yellow hilum, mostly normal	Harosoy mutant
547688 bl 2 rep4	Soy 28	2021-12-03 09:49:52	Stearic acid	4.08	%	Small Tray, static	Mirror	547688 Harosoy mutant	2	N/A	4	Yellow hilum, mostly normal	Harosoy mutant
547688 bl 2 rep4	Soy 28	2021-12-03 09:49:52	Threonine	1.66	%	Small Tray, static	Mirror	547688 Harosoy mutant	2	N/A	4	Yellow hilum, mostly normal	Harosoy mutant
547688 bl 2 rep4	Soy 28	2021-12-03 09:49:52	Tryptophan	0.42	%	Small Tray, static	Mirror	547688 Harosoy mutant	2	N/A	4	Yellow hilum, mostly normal	Harosoy mutant
547688 bl 2 rep4	Soy 28	2021-12-03 09:49:52	Tyrosine	1.66	%	Small Tray, static	Mirror	547688 Harosoy mutant	2	N/A	4	Yellow hilum, mostly normal	Harosoy mutant
547688 bl 2 rep4	Soy 28	2021-12-03 09:49:52	Valine	2.12	%	Small Tray, static	Mirror	547688 Harosoy mutant	2	N/A	4	Yellow hilum, mostly normal	Harosoy mutant
547688 bl 2 rep5	Soy 28	2021-12-03 09:50:54	Alanine	1.82	%	Small Tray, static	Mirror	547688 Harosoy mutant	2	N/A	5	Yellow hilum, mostly normal	Harosoy mutant
547688 bl 2 rep5	Soy 28	2021-12-03 09:50:54	Arginine	3.34	%	Small Tray, static	Mirror	547688 Harosoy mutant	2	N/A	5	Yellow hilum, mostly normal	Harosoy mutant
547688 bl 2 rep5	Soy 28	2021-12-03 09:50:54	Ash	6.31	%	Small Tray, static	Mirror	547688 Harosoy mutant	2	N/A	5	Yellow hilum, mostly normal	Harosoy mutant
547688 bl 2 rep5	Soy 28	2021-12-03 09:50:54	Aspartic acid	4.74	%	Small Tray, static	Mirror	547688 Harosoy mutant	2	N/A	5	Yellow hilum, mostly normal	Harosoy mutant
547688 bl 2 rep5	Soy 28	2021-12-03 09:50:54	Cysteine	0.58	%	Small Tray, static	Mirror	547688 Harosoy mutant	2	N/A	5	Yellow hilum, mostly normal	Harosoy mutant
547688 bl 2 rep5	Soy 28	2021-12-03 09:50:54	Fiber	7.41	%	Small Tray, static	Mirror	547688 Harosoy mutant	2	N/A	5	Yellow hilum, mostly normal	Harosoy mutant
547688 bl 2 rep5	Soy 28	2021-12-03 09:50:54	Glutamic acid	7.94	%	Small Tray, static	Mirror	547688 Harosoy mutant	2	N/A	5	Yellow hilum, mostly normal	Harosoy mutant
547688 bl 2 rep5	Soy 28	2021-12-03 09:50:54	Glycine	1.86	%	Small Tray, static	Mirror	547688 Harosoy mutant	2	N/A	5	Yellow hilum, mostly normal	Harosoy mutant
547688 bl 2 rep5	Soy 28	2021-12-03 09:50:54	Histidine	1.18	%	Small Tray, static	Mirror	547688 Harosoy mutant	2	N/A	5	Yellow hilum, mostly normal	Harosoy mutant
547688 bl 2 rep5	Soy 28	2021-12-03 09:50:54	Isoleucine	2.08	%	Small Tray, static	Mirror	547688 Harosoy mutant	2	N/A	5	Yellow hilum, mostly normal	Harosoy mutant
547688 bl 2 rep5	Soy 28	2021-12-03 09:50:54	Leucine	3.45	%	Small Tray, static	Mirror	547688 Harosoy mutant	2	N/A	5	Yellow hilum, mostly normal	Harosoy mutant
547688 bl 2 rep5	Soy 28	2021-12-03 09:50:54	Linoleic acid	48.49	%	Small Tray, static	Mirror	547688 Harosoy mutant	2	N/A	5	Yellow hilum, mostly normal	Harosoy mutant
547688 bl 2 rep5	Soy 28	2021-12-03 09:50:54	Linolenic acid	14.56	%	Small Tray, static	Mirror	547688 Harosoy mutant	2	N/A	5	Yellow hilum, mostly normal	Harosoy mutant
547688 bl 2 rep5	Soy 28	2021-12-03 09:50:54	Lysine	2.75	%	Small Tray, static	Mirror	547688 Harosoy mutant	2	N/A	5	Yellow hilum, mostly normal	Harosoy mutant
547688 bl 2 rep5	Soy 28	2021-12-03 09:50:54	Methionine	0.58	%	Small Tray, static	Mirror	547688 Harosoy mutant	2	N/A	5	Yellow hilum, mostly normal	Harosoy mutant
547688 bl 2 rep5	Soy 28	2021-12-03 09:50:54	Moisture	5.19	%	Small Tray, static	Mirror	547688 Harosoy mutant	2	N/A	5	Yellow hilum, mostly normal	Harosoy mutant
547688 bl 2 rep5	Soy 28	2021-12-03 09:50:54	Oil	15.61	%	Small Tray, static	Mirror	547688 Harosoy mutant	2	N/A	5	Yellow hilum, mostly normal	Harosoy mutant
547688 bl 2 rep5	Soy 28	2021-12-03 09:50:54	Oleic acid	12.9	%	Small Tray, static	Mirror	547688 Harosoy mutant	2	N/A	5	Yellow hilum, mostly normal	Harosoy mutant
547688 bl 2 rep5	Soy 28	2021-12-03 09:50:54	Palmitic acid	21.09	%	Small Tray, static	Mirror	547688 Harosoy mutant	2	N/A	5	Yellow hilum, mostly normal	Harosoy mutant
547688 bl 2 rep5	Soy 28	2021-12-03 09:50:54	Phenylalanine	2.23	%	Small Tray, static	Mirror	547688 Harosoy mutant	2	N/A	5	Yellow hilum, mostly normal	Harosoy mutant
547688 bl 2 rep5	Soy 28	2021-12-03 09:50:54	Proline	2.16	%	Small Tray, static	Mirror	547688 Harosoy mutant	2	N/A	5	Yellow hilum, mostly normal	Harosoy mutant
547688 bl 2 rep5	Soy 28	2021-12-03 09:50:54	Protein	49.17	%	Small Tray, static	Mirror	547688 Harosoy mutant	2	N/A	5	Yellow hilum, mostly normal	Harosoy mutant
547688 bl 2 rep5	Soy 28	2021-12-03 09:50:54	Serine	1.81	%	Small Tray, static	Mirror	547688 Harosoy mutant	2	N/A	5	Yellow hilum, mostly normal	Harosoy mutant
547688 bl 2 rep5	Soy 28	2021-12-03 09:50:54	Stearic acid	5.13	%	Small Tray, static	Mirror	547688 Harosoy mutant	2	N/A	5	Yellow hilum, mostly normal	Harosoy mutant
547688 bl 2 rep5	Soy 28	2021-12-03 09:50:54	Threonine	1.62	%	Small Tray, static	Mirror	547688 Harosoy mutant	2	N/A	5	Yellow hilum, mostly normal	Harosoy mutant
547688 bl 2 rep5	Soy 28	2021-12-03 09:50:54	Tryptophan	0.42	%	Small Tray, static	Mirror	547688 Harosoy mutant	2	N/A	5	Yellow hilum, mostly normal	Harosoy mutant
547688 bl 2 rep5	Soy 28	2021-12-03 09:50:54	Tyrosine	1.64	%	Small Tray, static	Mirror	547688 Harosoy mutant	2	N/A	5	Yellow hilum, mostly normal	Harosoy mutant
547688 bl 2 rep5	Soy 28	2021-12-03 09:50:54	Valine	2.11	%	Small Tray, static	Mirror	547688 Harosoy mutant	2	N/A	5	Yellow hilum, mostly normal	Harosoy mutant
547688 bl 2 rep6	Soy 28	2021-12-03 09:51:52	Alanine	1.86	%	Small Tray, static	Mirror	547688 Harosoy mutant	2	N/A	6	Yellow hilum, mostly normal	Harosoy mutant
547688 bl 2 rep6	Soy 28	2021-12-03 09:51:52	Arginine	3.4	%	Small Tray, static	Mirror	547688 Harosoy mutant	2	N/A	6	Yellow hilum, mostly normal	Harosoy mutant
547688 bl 2 rep6	Soy 28	2021-12-03 09:51:52	Ash	6.12	%	Small Tray, static	Mirror	547688 Harosoy mutant	2	N/A	6	Yellow hilum, mostly normal	Harosoy mutant
547688 bl 2 rep6	Soy 28	2021-12-03 09:51:52	Aspartic acid	4.8	%	Small Tray, static	Mirror	547688 Harosoy mutant	2	N/A	6	Yellow hilum, mostly normal	Harosoy mutant
547688 bl 2 rep6	Soy 28	2021-12-03 09:51:52	Cysteine	0.61	%	Small Tray, static	Mirror	547688 Harosoy mutant	2	N/A	6	Yellow hilum, mostly normal	Harosoy mutant
547688 bl 2 rep6	Soy 28	2021-12-03 09:51:52	Fiber	7.24	%	Small Tray, static	Mirror	547688 Harosoy mutant	2	N/A	6	Yellow hilum, mostly normal	Harosoy mutant
547688 bl 2 rep6	Soy 28	2021-12-03 09:51:52	Glutamic acid	8.1	%	Small Tray, static	Mirror	547688 Harosoy mutant	2	N/A	6	Yellow hilum, mostly normal	Harosoy mutant
547688 bl 2 rep6	Soy 28	2021-12-03 09:51:52	Glycine	1.89	%	Small Tray, static	Mirror	547688 Harosoy mutant	2	N/A	6	Yellow hilum, mostly normal	Harosoy mutant
547688 bl 2 rep6	Soy 28	2021-12-03 09:51:52	Histidine	1.19	%	Small Tray, static	Mirror	547688 Harosoy mutant	2	N/A	6	Yellow hilum, mostly normal	Harosoy mutant
547688 bl 2 rep6	Soy 28	2021-12-03 09:51:52	Isoleucine	2.1	%	Small Tray, static	Mirror	547688 Harosoy mutant	2	N/A	6	Yellow hilum, mostly normal	Harosoy mutant
547688 bl 2 rep6	Soy 28	2021-12-03 09:51:52	Leucine	3.5	%	Small Tray, static	Mirror	547688 Harosoy mutant	2	N/A	6	Yellow hilum, mostly normal	Harosoy mutant
547688 bl 2 rep6	Soy 28	2021-12-03 09:51:52	Linoleic acid	51.7	%	Small Tray, static	Mirror	547688 Harosoy mutant	2	N/A	6	Yellow hilum, mostly normal	Harosoy mutant
547688 bl 2 rep6	Soy 28	2021-12-03 09:51:52	Linolenic acid	10.07	%	Small Tray, static	Mirror	547688 Harosoy mutant	2	N/A	6	Yellow hilum, mostly normal	Harosoy mutant
547688 bl 2 rep6	Soy 28	2021-12-03 09:51:52	Lysine	2.79	%	Small Tray, static	Mirror	547688 Harosoy mutant	2	N/A	6	Yellow hilum, mostly normal	Harosoy mutant
547688 bl 2 rep6	Soy 28	2021-12-03 09:51:52	Methionine	0.59	%	Small Tray, static	Mirror	547688 Harosoy mutant	2	N/A	6	Yellow hilum, mostly normal	Harosoy mutant
547688 bl 2 rep6	Soy 28	2021-12-03 09:51:52	Moisture	5.81	%	Small Tray, static	Mirror	547688 Harosoy mutant	2	N/A	6	Yellow hilum, mostly normal	Harosoy mutant
547688 bl 2 rep6	Soy 28	2021-12-03 09:51:52	Oil	16.98	%	Small Tray, static	Mirror	547688 Harosoy mutant	2	N/A	6	Yellow hilum, mostly normal	Harosoy mutant
547688 bl 2 rep6	Soy 28	2021-12-03 09:51:52	Oleic acid	22.3	%	Small Tray, static	Mirror	547688 Harosoy mutant	2	N/A	6	Yellow hilum, mostly normal	Harosoy mutant
547688 bl 2 rep6	Soy 28	2021-12-03 09:51:52	Palmitic acid	16	%	Small Tray, static	Mirror	547688 Harosoy mutant	2	N/A	6	Yellow hilum, mostly normal	Harosoy mutant
547688 bl 2 rep6	Soy 28	2021-12-03 09:51:52	Phenylalanine	2.26	%	Small Tray, static	Mirror	547688 Harosoy mutant	2	N/A	6	Yellow hilum, mostly normal	Harosoy mutant
547688 bl 2 rep6	Soy 28	2021-12-03 09:51:52	Proline	2.18	%	Small Tray, static	Mirror	547688 Harosoy mutant	2	N/A	6	Yellow hilum, mostly normal	Harosoy mutant
547688 bl 2 rep6	Soy 28	2021-12-03 09:51:52	Protein	48.45	%	Small Tray, static	Mirror	547688 Harosoy mutant	2	N/A	6	Yellow hilum, mostly normal	Harosoy mutant
547688 bl 2 rep6	Soy 28	2021-12-03 09:51:52	Serine	1.86	%	Small Tray, static	Mirror	547688 Harosoy mutant	2	N/A	6	Yellow hilum, mostly normal	Harosoy mutant
547688 bl 2 rep6	Soy 28	2021-12-03 09:51:52	Stearic acid	4.45	%	Small Tray, static	Mirror	547688 Harosoy mutant	2	N/A	6	Yellow hilum, mostly normal	Harosoy mutant
547688 bl 2 rep6	Soy 28	2021-12-03 09:51:52	Threonine	1.66	%	Small Tray, static	Mirror	547688 Harosoy mutant	2	N/A	6	Yellow hilum, mostly normal	Harosoy mutant
547688 bl 2 rep6	Soy 28	2021-12-03 09:51:52	Tryptophan	0.42	%	Small Tray, static	Mirror	547688 Harosoy mutant	2	N/A	6	Yellow hilum, mostly normal	Harosoy mutant
547688 bl 2 rep6	Soy 28	2021-12-03 09:51:52	Tyrosine	1.66	%	Small Tray, static	Mirror	547688 Harosoy mutant	2	N/A	6	Yellow hilum, mostly normal	Harosoy mutant
547688 bl 2 rep6	Soy 28	2021-12-03 09:51:52	Valine	2.12	%	Small Tray, static	Mirror	547688 Harosoy mutant	2	N/A	6	Yellow hilum, mostly normal	Harosoy mutant
547688 bl 2 rep7	Soy 28	2021-12-03 09:52:49	Alanine	1.75	%	Small Tray, static	Mirror	547688 Harosoy mutant	2	N/A	7	Yellow hilum, mostly normal	Harosoy mutant
547688 bl 2 rep7	Soy 28	2021-12-03 09:52:49	Arginine	3.03	%	Small Tray, static	Mirror	547688 Harosoy mutant	2	N/A	7	Yellow hilum, mostly normal	Harosoy mutant
547688 bl 2 rep7	Soy 28	2021-12-03 09:52:49	Ash	6.13	%	Small Tray, static	Mirror	547688 Harosoy mutant	2	N/A	7	Yellow hilum, mostly normal	Harosoy mutant
547688 bl 2 rep7	Soy 28	2021-12-03 09:52:49	Aspartic acid	4.43	%	Small Tray, static	Mirror	547688 Harosoy mutant	2	N/A	7	Yellow hilum, mostly normal	Harosoy mutant
547688 bl 2 rep7	Soy 28	2021-12-03 09:52:49	Cysteine	0.55	%	Small Tray, static	Mirror	547688 Harosoy mutant	2	N/A	7	Yellow hilum, mostly normal	Harosoy mutant
547688 bl 2 rep7	Soy 28	2021-12-03 09:52:49	Fiber	7.68	%	Small Tray, static	Mirror	547688 Harosoy mutant	2	N/A	7	Yellow hilum, mostly normal	Harosoy mutant
547688 bl 2 rep7	Soy 28	2021-12-03 09:52:49	Glutamic acid	7.5	%	Small Tray, static	Mirror	547688 Harosoy mutant	2	N/A	7	Yellow hilum, mostly normal	Harosoy mutant
547688 bl 2 rep7	Soy 28	2021-12-03 09:52:49	Glycine	1.79	%	Small Tray, static	Mirror	547688 Harosoy mutant	2	N/A	7	Yellow hilum, mostly normal	Harosoy mutant
547688 bl 2 rep7	Soy 28	2021-12-03 09:52:49	Histidine	1.12	%	Small Tray, static	Mirror	547688 Harosoy mutant	2	N/A	7	Yellow hilum, mostly normal	Harosoy mutant
547688 bl 2 rep7	Soy 28	2021-12-03 09:52:49	Isoleucine	2.02	%	Small Tray, static	Mirror	547688 Harosoy mutant	2	N/A	7	Yellow hilum, mostly normal	Harosoy mutant
547688 bl 2 rep7	Soy 28	2021-12-03 09:52:49	Leucine	3.31	%	Small Tray, static	Mirror	547688 Harosoy mutant	2	N/A	7	Yellow hilum, mostly normal	Harosoy mutant
547688 bl 2 rep7	Soy 28	2021-12-03 09:52:49	Linoleic acid	50.56	%	Small Tray, static	Mirror	547688 Harosoy mutant	2	N/A	7	Yellow hilum, mostly normal	Harosoy mutant
547688 bl 2 rep7	Soy 28	2021-12-03 09:52:49	Linolenic acid	10.36	%	Small Tray, static	Mirror	547688 Harosoy mutant	2	N/A	7	Yellow hilum, mostly normal	Harosoy mutant
547688 bl 2 rep7	Soy 28	2021-12-03 09:52:49	Lysine	2.61	%	Small Tray, static	Mirror	547688 Harosoy mutant	2	N/A	7	Yellow hilum, mostly normal	Harosoy mutant
547688 bl 2 rep7	Soy 28	2021-12-03 09:52:49	Methionine	0.55	%	Small Tray, static	Mirror	547688 Harosoy mutant	2	N/A	7	Yellow hilum, mostly normal	Harosoy mutant
547688 bl 2 rep7	Soy 28	2021-12-03 09:52:49	Moisture	4.81	%	Small Tray, static	Mirror	547688 Harosoy mutant	2	N/A	7	Yellow hilum, mostly normal	Harosoy mutant
547688 bl 2 rep7	Soy 28	2021-12-03 09:52:49	Oil	17.99	%	Small Tray, static	Mirror	547688 Harosoy mutant	2	N/A	7	Yellow hilum, mostly normal	Harosoy mutant
547688 bl 2 rep7	Soy 28	2021-12-03 09:52:49	Oleic acid	18.59	%	Small Tray, static	Mirror	547688 Harosoy mutant	2	N/A	7	Yellow hilum, mostly normal	Harosoy mutant
547688 bl 2 rep7	Soy 28	2021-12-03 09:52:49	Palmitic acid	18.44	%	Small Tray, static	Mirror	547688 Harosoy mutant	2	N/A	7	Yellow hilum, mostly normal	Harosoy mutant
547688 bl 2 rep7	Soy 28	2021-12-03 09:52:49	Phenylalanine	2.12	%	Small Tray, static	Mirror	547688 Harosoy mutant	2	N/A	7	Yellow hilum, mostly normal	Harosoy mutant
547688 bl 2 rep7	Soy 28	2021-12-03 09:52:49	Proline	2.07	%	Small Tray, static	Mirror	547688 Harosoy mutant	2	N/A	7	Yellow hilum, mostly normal	Harosoy mutant
547688 bl 2 rep7	Soy 28	2021-12-03 09:52:49	Protein	46.78	%	Small Tray, static	Mirror	547688 Harosoy mutant	2	N/A	7	Yellow hilum, mostly normal	Harosoy mutant
547688 bl 2 rep7	Soy 28	2021-12-03 09:52:49	Serine	1.68	%	Small Tray, static	Mirror	547688 Harosoy mutant	2	N/A	7	Yellow hilum, mostly normal	Harosoy mutant
547688 bl 2 rep7	Soy 28	2021-12-03 09:52:49	Stearic acid	4.99	%	Small Tray, static	Mirror	547688 Harosoy mutant	2	N/A	7	Yellow hilum, mostly normal	Harosoy mutant
547688 bl 2 rep7	Soy 28	2021-12-03 09:52:49	Threonine	1.55	%	Small Tray, static	Mirror	547688 Harosoy mutant	2	N/A	7	Yellow hilum, mostly normal	Harosoy mutant
547688 bl 2 rep7	Soy 28	2021-12-03 09:52:49	Tryptophan	0.39	%	Small Tray, static	Mirror	547688 Harosoy mutant	2	N/A	7	Yellow hilum, mostly normal	Harosoy mutant
547688 bl 2 rep7	Soy 28	2021-12-03 09:52:49	Tyrosine	1.58	%	Small Tray, static	Mirror	547688 Harosoy mutant	2	N/A	7	Yellow hilum, mostly normal	Harosoy mutant
547688 bl 2 rep7	Soy 28	2021-12-03 09:52:49	Valine	1.97	%	Small Tray, static	Mirror	547688 Harosoy mutant	2	N/A	7	Yellow hilum, mostly normal	Harosoy mutant
547688 bl 2 rep8	Soy 28	2021-12-03 09:53:41	Alanine	1.85	%	Small Tray, static	Mirror	547688 Harosoy mutant	2	N/A	8	Yellow hilum, mostly normal	Harosoy mutant
547688 bl 2 rep8	Soy 28	2021-12-03 09:53:41	Arginine	3.37	%	Small Tray, static	Mirror	547688 Harosoy mutant	2	N/A	8	Yellow hilum, mostly normal	Harosoy mutant
547688 bl 2 rep8	Soy 28	2021-12-03 09:53:41	Ash	5.97	%	Small Tray, static	Mirror	547688 Harosoy mutant	2	N/A	8	Yellow hilum, mostly normal	Harosoy mutant
547688 bl 2 rep8	Soy 28	2021-12-03 09:53:41	Aspartic acid	4.72	%	Small Tray, static	Mirror	547688 Harosoy mutant	2	N/A	8	Yellow hilum, mostly normal	Harosoy mutant
547688 bl 2 rep8	Soy 28	2021-12-03 09:53:41	Cysteine	0.6	%	Small Tray, static	Mirror	547688 Harosoy mutant	2	N/A	8	Yellow hilum, mostly normal	Harosoy mutant
547688 bl 2 rep8	Soy 28	2021-12-03 09:53:41	Fiber	6.91	%	Small Tray, static	Mirror	547688 Harosoy mutant	2	N/A	8	Yellow hilum, mostly normal	Harosoy mutant
547688 bl 2 rep8	Soy 28	2021-12-03 09:53:41	Glutamic acid	8.1	%	Small Tray, static	Mirror	547688 Harosoy mutant	2	N/A	8	Yellow hilum, mostly normal	Harosoy mutant
547688 bl 2 rep8	Soy 28	2021-12-03 09:53:41	Glycine	1.89	%	Small Tray, static	Mirror	547688 Harosoy mutant	2	N/A	8	Yellow hilum, mostly normal	Harosoy mutant
547688 bl 2 rep8	Soy 28	2021-12-03 09:53:41	Histidine	1.18	%	Small Tray, static	Mirror	547688 Harosoy mutant	2	N/A	8	Yellow hilum, mostly normal	Harosoy mutant
547688 bl 2 rep8	Soy 28	2021-12-03 09:53:41	Isoleucine	2.11	%	Small Tray, static	Mirror	547688 Harosoy mutant	2	N/A	8	Yellow hilum, mostly normal	Harosoy mutant
547688 bl 2 rep8	Soy 28	2021-12-03 09:53:41	Leucine	3.5	%	Small Tray, static	Mirror	547688 Harosoy mutant	2	N/A	8	Yellow hilum, mostly normal	Harosoy mutant
547688 bl 2 rep8	Soy 28	2021-12-03 09:53:41	Linoleic acid	53.7	%	Small Tray, static	Mirror	547688 Harosoy mutant	2	N/A	8	Yellow hilum, mostly normal	Harosoy mutant
547688 bl 2 rep8	Soy 28	2021-12-03 09:53:41	Linolenic acid	9.13	%	Small Tray, static	Mirror	547688 Harosoy mutant	2	N/A	8	Yellow hilum, mostly normal	Harosoy mutant
547688 bl 2 rep8	Soy 28	2021-12-03 09:53:41	Lysine	2.75	%	Small Tray, static	Mirror	547688 Harosoy mutant	2	N/A	8	Yellow hilum, mostly normal	Harosoy mutant
547688 bl 2 rep8	Soy 28	2021-12-03 09:53:41	Methionine	0.58	%	Small Tray, static	Mirror	547688 Harosoy mutant	2	N/A	8	Yellow hilum, mostly normal	Harosoy mutant
547688 bl 2 rep8	Soy 28	2021-12-03 09:53:41	Moisture	5.52	%	Small Tray, static	Mirror	547688 Harosoy mutant	2	N/A	8	Yellow hilum, mostly normal	Harosoy mutant
547688 bl 2 rep8	Soy 28	2021-12-03 09:53:41	Oil	18.31	%	Small Tray, static	Mirror	547688 Harosoy mutant	2	N/A	8	Yellow hilum, mostly normal	Harosoy mutant
547688 bl 2 rep8	Soy 28	2021-12-03 09:53:41	Oleic acid	25.26	%	Small Tray, static	Mirror	547688 Harosoy mutant	2	N/A	8	Yellow hilum, mostly normal	Harosoy mutant
547688 bl 2 rep8	Soy 28	2021-12-03 09:53:41	Palmitic acid	14.07	%	Small Tray, static	Mirror	547688 Harosoy mutant	2	N/A	8	Yellow hilum, mostly normal	Harosoy mutant
547688 bl 2 rep8	Soy 28	2021-12-03 09:53:41	Phenylalanine	2.26	%	Small Tray, static	Mirror	547688 Harosoy mutant	2	N/A	8	Yellow hilum, mostly normal	Harosoy mutant
547688 bl 2 rep8	Soy 28	2021-12-03 09:53:41	Proline	2.19	%	Small Tray, static	Mirror	547688 Harosoy mutant	2	N/A	8	Yellow hilum, mostly normal	Harosoy mutant
547688 bl 2 rep8	Soy 28	2021-12-03 09:53:41	Protein	48.4	%	Small Tray, static	Mirror	547688 Harosoy mutant	2	N/A	8	Yellow hilum, mostly normal	Harosoy mutant
547688 bl 2 rep8	Soy 28	2021-12-03 09:53:41	Serine	1.83	%	Small Tray, static	Mirror	547688 Harosoy mutant	2	N/A	8	Yellow hilum, mostly normal	Harosoy mutant
547688 bl 2 rep8	Soy 28	2021-12-03 09:53:41	Stearic acid	4.29	%	Small Tray, static	Mirror	547688 Harosoy mutant	2	N/A	8	Yellow hilum, mostly normal	Harosoy mutant
547688 bl 2 rep8	Soy 28	2021-12-03 09:53:41	Threonine	1.64	%	Small Tray, static	Mirror	547688 Harosoy mutant	2	N/A	8	Yellow hilum, mostly normal	Harosoy mutant
547688 bl 2 rep8	Soy 28	2021-12-03 09:53:41	Tryptophan	0.41	%	Small Tray, static	Mirror	547688 Harosoy mutant	2	N/A	8	Yellow hilum, mostly normal	Harosoy mutant
547688 bl 2 rep8	Soy 28	2021-12-03 09:53:41	Tyrosine	1.66	%	Small Tray, static	Mirror	547688 Harosoy mutant	2	N/A	8	Yellow hilum, mostly normal	Harosoy mutant
547688 bl 2 rep8	Soy 28	2021-12-03 09:53:41	Valine	2.09	%	Small Tray, static	Mirror	547688 Harosoy mutant	2	N/A	8	Yellow hilum, mostly normal	Harosoy mutant
547688 bl 2 rep9	Soy 28	2021-12-03 09:54:36	Alanine	1.77	%	Small Tray, static	Mirror	547688 Harosoy mutant	2	N/A	9	Yellow hilum, mostly normal	Harosoy mutant
547688 bl 2 rep9	Soy 28	2021-12-03 09:54:36	Arginine	3.16	%	Small Tray, static	Mirror	547688 Harosoy mutant	2	N/A	9	Yellow hilum, mostly normal	Harosoy mutant
547688 bl 2 rep9	Soy 28	2021-12-03 09:54:36	Ash	6.18	%	Small Tray, static	Mirror	547688 Harosoy mutant	2	N/A	9	Yellow hilum, mostly normal	Harosoy mutant
547688 bl 2 rep9	Soy 28	2021-12-03 09:54:36	Aspartic acid	4.58	%	Small Tray, static	Mirror	547688 Harosoy mutant	2	N/A	9	Yellow hilum, mostly normal	Harosoy mutant
547688 bl 2 rep9	Soy 28	2021-12-03 09:54:36	Cysteine	0.57	%	Small Tray, static	Mirror	547688 Harosoy mutant	2	N/A	9	Yellow hilum, mostly normal	Harosoy mutant
547688 bl 2 rep9	Soy 28	2021-12-03 09:54:36	Fiber	7.27	%	Small Tray, static	Mirror	547688 Harosoy mutant	2	N/A	9	Yellow hilum, mostly normal	Harosoy mutant
547688 bl 2 rep9	Soy 28	2021-12-03 09:54:36	Glutamic acid	7.59	%	Small Tray, static	Mirror	547688 Harosoy mutant	2	N/A	9	Yellow hilum, mostly normal	Harosoy mutant
547688 bl 2 rep9	Soy 28	2021-12-03 09:54:36	Glycine	1.8	%	Small Tray, static	Mirror	547688 Harosoy mutant	2	N/A	9	Yellow hilum, mostly normal	Harosoy mutant
547688 bl 2 rep9	Soy 28	2021-12-03 09:54:36	Histidine	1.14	%	Small Tray, static	Mirror	547688 Harosoy mutant	2	N/A	9	Yellow hilum, mostly normal	Harosoy mutant
547688 bl 2 rep9	Soy 28	2021-12-03 09:54:36	Isoleucine	2.01	%	Small Tray, static	Mirror	547688 Harosoy mutant	2	N/A	9	Yellow hilum, mostly normal	Harosoy mutant
547688 bl 2 rep9	Soy 28	2021-12-03 09:54:36	Leucine	3.33	%	Small Tray, static	Mirror	547688 Harosoy mutant	2	N/A	9	Yellow hilum, mostly normal	Harosoy mutant
547688 bl 2 rep9	Soy 28	2021-12-03 09:54:36	Linoleic acid	48.58	%	Small Tray, static	Mirror	547688 Harosoy mutant	2	N/A	9	Yellow hilum, mostly normal	Harosoy mutant
547688 bl 2 rep9	Soy 28	2021-12-03 09:54:36	Linolenic acid	13.31	%	Small Tray, static	Mirror	547688 Harosoy mutant	2	N/A	9	Yellow hilum, mostly normal	Harosoy mutant
547688 bl 2 rep9	Soy 28	2021-12-03 09:54:36	Lysine	2.68	%	Small Tray, static	Mirror	547688 Harosoy mutant	2	N/A	9	Yellow hilum, mostly normal	Harosoy mutant
547688 bl 2 rep9	Soy 28	2021-12-03 09:54:36	Methionine	0.57	%	Small Tray, static	Mirror	547688 Harosoy mutant	2	N/A	9	Yellow hilum, mostly normal	Harosoy mutant
547688 bl 2 rep9	Soy 28	2021-12-03 09:54:36	Moisture	5.62	%	Small Tray, static	Mirror	547688 Harosoy mutant	2	N/A	9	Yellow hilum, mostly normal	Harosoy mutant
547688 bl 2 rep9	Soy 28	2021-12-03 09:54:36	Oil	17.71	%	Small Tray, static	Mirror	547688 Harosoy mutant	2	N/A	9	Yellow hilum, mostly normal	Harosoy mutant
547688 bl 2 rep9	Soy 28	2021-12-03 09:54:36	Oleic acid	24.81	%	Small Tray, static	Mirror	547688 Harosoy mutant	2	N/A	9	Yellow hilum, mostly normal	Harosoy mutant
547688 bl 2 rep9	Soy 28	2021-12-03 09:54:36	Palmitic acid	16.32	%	Small Tray, static	Mirror	547688 Harosoy mutant	2	N/A	9	Yellow hilum, mostly normal	Harosoy mutant
547688 bl 2 rep9	Soy 28	2021-12-03 09:54:36	Phenylalanine	2.14	%	Small Tray, static	Mirror	547688 Harosoy mutant	2	N/A	9	Yellow hilum, mostly normal	Harosoy mutant
547688 bl 2 rep9	Soy 28	2021-12-03 09:54:36	Proline	2.08	%	Small Tray, static	Mirror	547688 Harosoy mutant	2	N/A	9	Yellow hilum, mostly normal	Harosoy mutant
547688 bl 2 rep9	Soy 28	2021-12-03 09:54:36	Protein	47.29	%	Small Tray, static	Mirror	547688 Harosoy mutant	2	N/A	9	Yellow hilum, mostly normal	Harosoy mutant
547688 bl 2 rep9	Soy 28	2021-12-03 09:54:36	Serine	1.76	%	Small Tray, static	Mirror	547688 Harosoy mutant	2	N/A	9	Yellow hilum, mostly normal	Harosoy mutant
547688 bl 2 rep9	Soy 28	2021-12-03 09:54:36	Stearic acid	4.12	%	Small Tray, static	Mirror	547688 Harosoy mutant	2	N/A	9	Yellow hilum, mostly normal	Harosoy mutant
547688 bl 2 rep9	Soy 28	2021-12-03 09:54:36	Threonine	1.6	%	Small Tray, static	Mirror	547688 Harosoy mutant	2	N/A	9	Yellow hilum, mostly normal	Harosoy mutant
547688 bl 2 rep9	Soy 28	2021-12-03 09:54:36	Tryptophan	0.4	%	Small Tray, static	Mirror	547688 Harosoy mutant	2	N/A	9	Yellow hilum, mostly normal	Harosoy mutant
547688 bl 2 rep9	Soy 28	2021-12-03 09:54:36	Tyrosine	1.58	%	Small Tray, static	Mirror	547688 Harosoy mutant	2	N/A	9	Yellow hilum, mostly normal	Harosoy mutant
547688 bl 2 rep9	Soy 28	2021-12-03 09:54:36	Valine	2.03	%	Small Tray, static	Mirror	547688 Harosoy mutant	2	N/A	9	Yellow hilum, mostly normal	Harosoy mutant
547688 bl3 rep 1	Soy 28	2021-10-20 10:50:09	Alanine	1.68	%	Small Tray, static	Mirror	547688 Harosoy mutant	3	N/A	1	Yellow hilum, mostly normal	Harosoy mutant
547688 bl3 rep 1	Soy 28	2021-10-20 10:50:09	Arginine	2.81	%	Small Tray, static	Mirror	547688 Harosoy mutant	3	N/A	1	Yellow hilum, mostly normal	Harosoy mutant
547688 bl3 rep 1	Soy 28	2021-10-20 10:50:09	Ash	5.8	%	Small Tray, static	Mirror	547688 Harosoy mutant	3	N/A	1	Yellow hilum, mostly normal	Harosoy mutant
547688 bl3 rep 1	Soy 28	2021-10-20 10:50:09	Aspartic acid	4.35	%	Small Tray, static	Mirror	547688 Harosoy mutant	3	N/A	1	Yellow hilum, mostly normal	Harosoy mutant
547688 bl3 rep 1	Soy 28	2021-10-20 10:50:09	Cysteine	0.54	%	Small Tray, static	Mirror	547688 Harosoy mutant	3	N/A	1	Yellow hilum, mostly normal	Harosoy mutant
547688 bl3 rep 1	Soy 28	2021-10-20 10:50:09	Fiber	7.31	%	Small Tray, static	Mirror	547688 Harosoy mutant	3	N/A	1	Yellow hilum, mostly normal	Harosoy mutant
547688 bl3 rep 1	Soy 28	2021-10-20 10:50:09	Glutamic acid	6.97	%	Small Tray, static	Mirror	547688 Harosoy mutant	3	N/A	1	Yellow hilum, mostly normal	Harosoy mutant
547688 bl3 rep 1	Soy 28	2021-10-20 10:50:09	Glycine	1.69	%	Small Tray, static	Mirror	547688 Harosoy mutant	3	N/A	1	Yellow hilum, mostly normal	Harosoy mutant
547688 bl3 rep 1	Soy 28	2021-10-20 10:50:09	Histidine	1.08	%	Small Tray, static	Mirror	547688 Harosoy mutant	3	N/A	1	Yellow hilum, mostly normal	Harosoy mutant
547688 bl3 rep 1	Soy 28	2021-10-20 10:50:09	Isoleucine	1.88	%	Small Tray, static	Mirror	547688 Harosoy mutant	3	N/A	1	Yellow hilum, mostly normal	Harosoy mutant
547688 bl3 rep 1	Soy 28	2021-10-20 10:50:09	Leucine	3.1	%	Small Tray, static	Mirror	547688 Harosoy mutant	3	N/A	1	Yellow hilum, mostly normal	Harosoy mutant
547688 bl3 rep 1	Soy 28	2021-10-20 10:50:09	Linoleic acid	53.61	%	Small Tray, static	Mirror	547688 Harosoy mutant	3	N/A	1	Yellow hilum, mostly normal	Harosoy mutant
547688 bl3 rep 1	Soy 28	2021-10-20 10:50:09	Linolenic acid	5.65	%	Small Tray, static	Mirror	547688 Harosoy mutant	3	N/A	1	Yellow hilum, mostly normal	Harosoy mutant
547688 bl3 rep 1	Soy 28	2021-10-20 10:50:09	Lysine	2.57	%	Small Tray, static	Mirror	547688 Harosoy mutant	3	N/A	1	Yellow hilum, mostly normal	Harosoy mutant
547688 bl3 rep 1	Soy 28	2021-10-20 10:50:09	Methionine	0.55	%	Small Tray, static	Mirror	547688 Harosoy mutant	3	N/A	1	Yellow hilum, mostly normal	Harosoy mutant
547688 bl3 rep 1	Soy 28	2021-10-20 10:50:09	Moisture	6.52	%	Small Tray, static	Mirror	547688 Harosoy mutant	3	N/A	1	Yellow hilum, mostly normal	Harosoy mutant
547688 bl3 rep 1	Soy 28	2021-10-20 10:50:09	Oil	19.57	%	Small Tray, static	Mirror	547688 Harosoy mutant	3	N/A	1	Yellow hilum, mostly normal	Harosoy mutant
547688 bl3 rep 1	Soy 28	2021-10-20 10:50:09	Oleic acid	28.11	%	Small Tray, static	Mirror	547688 Harosoy mutant	3	N/A	1	Yellow hilum, mostly normal	Harosoy mutant
547688 bl3 rep 1	Soy 28	2021-10-20 10:50:09	Palmitic acid	13.51	%	Small Tray, static	Mirror	547688 Harosoy mutant	3	N/A	1	Yellow hilum, mostly normal	Harosoy mutant
547688 bl3 rep 1	Soy 28	2021-10-20 10:50:09	Phenylalanine	1.99	%	Small Tray, static	Mirror	547688 Harosoy mutant	3	N/A	1	Yellow hilum, mostly normal	Harosoy mutant
547688 bl3 rep 1	Soy 28	2021-10-20 10:50:09	Proline	1.89	%	Small Tray, static	Mirror	547688 Harosoy mutant	3	N/A	1	Yellow hilum, mostly normal	Harosoy mutant
547688 bl3 rep 1	Soy 28	2021-10-20 10:50:09	Protein	42.59	%	Small Tray, static	Mirror	547688 Harosoy mutant	3	N/A	1	Yellow hilum, mostly normal	Harosoy mutant
547688 bl3 rep 1	Soy 28	2021-10-20 10:50:09	Serine	1.64	%	Small Tray, static	Mirror	547688 Harosoy mutant	3	N/A	1	Yellow hilum, mostly normal	Harosoy mutant
547688 bl3 rep 1	Soy 28	2021-10-20 10:50:09	Stearic acid	3.65	%	Small Tray, static	Mirror	547688 Harosoy mutant	3	N/A	1	Yellow hilum, mostly normal	Harosoy mutant
547688 bl3 rep 1	Soy 28	2021-10-20 10:50:09	Threonine	1.55	%	Small Tray, static	Mirror	547688 Harosoy mutant	3	N/A	1	Yellow hilum, mostly normal	Harosoy mutant
547688 bl3 rep 1	Soy 28	2021-10-20 10:50:09	Tryptophan	0.42	%	Small Tray, static	Mirror	547688 Harosoy mutant	3	N/A	1	Yellow hilum, mostly normal	Harosoy mutant
547688 bl3 rep 1	Soy 28	2021-10-20 10:50:09	Tyrosine	1.5	%	Small Tray, static	Mirror	547688 Harosoy mutant	3	N/A	1	Yellow hilum, mostly normal	Harosoy mutant
547688 bl3 rep 1	Soy 28	2021-10-20 10:50:09	Valine	1.9	%	Small Tray, static	Mirror	547688 Harosoy mutant	3	N/A	1	Yellow hilum, mostly normal	Harosoy mutant
547688 bl3 rep 10	Soy 28	2021-10-20 10:58:28	Alanine	1.77	%	Small Tray, static	Mirror	547688 Harosoy mutant	3	N/A	10	Yellow hilum, mostly normal	Harosoy mutant
547688 bl3 rep 10	Soy 28	2021-10-20 10:58:28	Arginine	3.08	%	Small Tray, static	Mirror	547688 Harosoy mutant	3	N/A	10	Yellow hilum, mostly normal	Harosoy mutant
547688 bl3 rep 10	Soy 28	2021-10-20 10:58:28	Ash	5.76	%	Small Tray, static	Mirror	547688 Harosoy mutant	3	N/A	10	Yellow hilum, mostly normal	Harosoy mutant
547688 bl3 rep 10	Soy 28	2021-10-20 10:58:28	Aspartic acid	4.62	%	Small Tray, static	Mirror	547688 Harosoy mutant	3	N/A	10	Yellow hilum, mostly normal	Harosoy mutant
547688 bl3 rep 10	Soy 28	2021-10-20 10:58:28	Cysteine	0.56	%	Small Tray, static	Mirror	547688 Harosoy mutant	3	N/A	10	Yellow hilum, mostly normal	Harosoy mutant
547688 bl3 rep 10	Soy 28	2021-10-20 10:58:28	Fiber	6.35	%	Small Tray, static	Mirror	547688 Harosoy mutant	3	N/A	10	Yellow hilum, mostly normal	Harosoy mutant
547688 bl3 rep 10	Soy 28	2021-10-20 10:58:28	Glutamic acid	7.55	%	Small Tray, static	Mirror	547688 Harosoy mutant	3	N/A	10	Yellow hilum, mostly normal	Harosoy mutant
547688 bl3 rep 10	Soy 28	2021-10-20 10:58:28	Glycine	1.79	%	Small Tray, static	Mirror	547688 Harosoy mutant	3	N/A	10	Yellow hilum, mostly normal	Harosoy mutant
547688 bl3 rep 10	Soy 28	2021-10-20 10:58:28	Histidine	1.14	%	Small Tray, static	Mirror	547688 Harosoy mutant	3	N/A	10	Yellow hilum, mostly normal	Harosoy mutant
547688 bl3 rep 10	Soy 28	2021-10-20 10:58:28	Isoleucine	1.99	%	Small Tray, static	Mirror	547688 Harosoy mutant	3	N/A	10	Yellow hilum, mostly normal	Harosoy mutant
547688 bl3 rep 10	Soy 28	2021-10-20 10:58:28	Leucine	3.31	%	Small Tray, static	Mirror	547688 Harosoy mutant	3	N/A	10	Yellow hilum, mostly normal	Harosoy mutant
547688 bl3 rep 10	Soy 28	2021-10-20 10:58:28	Linoleic acid	58.05	%	Small Tray, static	Mirror	547688 Harosoy mutant	3	N/A	10	Yellow hilum, mostly normal	Harosoy mutant
547688 bl3 rep 10	Soy 28	2021-10-20 10:58:28	Linolenic acid	0.27	%	Small Tray, static	Mirror	547688 Harosoy mutant	3	N/A	10	Yellow hilum, mostly normal	Harosoy mutant
547688 bl3 rep 10	Soy 28	2021-10-20 10:58:28	Lysine	2.69	%	Small Tray, static	Mirror	547688 Harosoy mutant	3	N/A	10	Yellow hilum, mostly normal	Harosoy mutant
547688 bl3 rep 10	Soy 28	2021-10-20 10:58:28	Methionine	0.56	%	Small Tray, static	Mirror	547688 Harosoy mutant	3	N/A	10	Yellow hilum, mostly normal	Harosoy mutant
547688 bl3 rep 10	Soy 28	2021-10-20 10:58:28	Moisture	6.68	%	Small Tray, static	Mirror	547688 Harosoy mutant	3	N/A	10	Yellow hilum, mostly normal	Harosoy mutant
547688 bl3 rep 10	Soy 28	2021-10-20 10:58:28	Oil	18.89	%	Small Tray, static	Mirror	547688 Harosoy mutant	3	N/A	10	Yellow hilum, mostly normal	Harosoy mutant
547688 bl3 rep 10	Soy 28	2021-10-20 10:58:28	Oleic acid	30.57	%	Small Tray, static	Mirror	547688 Harosoy mutant	3	N/A	10	Yellow hilum, mostly normal	Harosoy mutant
547688 bl3 rep 10	Soy 28	2021-10-20 10:58:28	Palmitic acid	10.59	%	Small Tray, static	Mirror	547688 Harosoy mutant	3	N/A	10	Yellow hilum, mostly normal	Harosoy mutant
547688 bl3 rep 10	Soy 28	2021-10-20 10:58:28	Phenylalanine	2.15	%	Small Tray, static	Mirror	547688 Harosoy mutant	3	N/A	10	Yellow hilum, mostly normal	Harosoy mutant
547688 bl3 rep 10	Soy 28	2021-10-20 10:58:28	Proline	2.02	%	Small Tray, static	Mirror	547688 Harosoy mutant	3	N/A	10	Yellow hilum, mostly normal	Harosoy mutant
547688 bl3 rep 10	Soy 28	2021-10-20 10:58:28	Protein	45.79	%	Small Tray, static	Mirror	547688 Harosoy mutant	3	N/A	10	Yellow hilum, mostly normal	Harosoy mutant
547688 bl3 rep 10	Soy 28	2021-10-20 10:58:28	Serine	1.74	%	Small Tray, static	Mirror	547688 Harosoy mutant	3	N/A	10	Yellow hilum, mostly normal	Harosoy mutant
547688 bl3 rep 10	Soy 28	2021-10-20 10:58:28	Stearic acid	3.59	%	Small Tray, static	Mirror	547688 Harosoy mutant	3	N/A	10	Yellow hilum, mostly normal	Harosoy mutant
547688 bl3 rep 10	Soy 28	2021-10-20 10:58:28	Threonine	1.59	%	Small Tray, static	Mirror	547688 Harosoy mutant	3	N/A	10	Yellow hilum, mostly normal	Harosoy mutant
547688 bl3 rep 10	Soy 28	2021-10-20 10:58:28	Tryptophan	0.45	%	Small Tray, static	Mirror	547688 Harosoy mutant	3	N/A	10	Yellow hilum, mostly normal	Harosoy mutant
547688 bl3 rep 10	Soy 28	2021-10-20 10:58:28	Tyrosine	1.6	%	Small Tray, static	Mirror	547688 Harosoy mutant	3	N/A	10	Yellow hilum, mostly normal	Harosoy mutant
547688 bl3 rep 10	Soy 28	2021-10-20 10:58:28	Valine	2.02	%	Small Tray, static	Mirror	547688 Harosoy mutant	3	N/A	10	Yellow hilum, mostly normal	Harosoy mutant
547688 bl3 rep 2	Soy 28	2021-10-20 10:51:12	Alanine	1.71	%	Small Tray, static	Mirror	547688 Harosoy mutant	3	N/A	2	Yellow hilum, mostly normal	Harosoy mutant
547688 bl3 rep 2	Soy 28	2021-10-20 10:51:12	Arginine	3.05	%	Small Tray, static	Mirror	547688 Harosoy mutant	3	N/A	2	Yellow hilum, mostly normal	Harosoy mutant
547688 bl3 rep 2	Soy 28	2021-10-20 10:51:12	Ash	5.74	%	Small Tray, static	Mirror	547688 Harosoy mutant	3	N/A	2	Yellow hilum, mostly normal	Harosoy mutant
547688 bl3 rep 2	Soy 28	2021-10-20 10:51:12	Aspartic acid	4.53	%	Small Tray, static	Mirror	547688 Harosoy mutant	3	N/A	2	Yellow hilum, mostly normal	Harosoy mutant
547688 bl3 rep 2	Soy 28	2021-10-20 10:51:12	Cysteine	0.54	%	Small Tray, static	Mirror	547688 Harosoy mutant	3	N/A	2	Yellow hilum, mostly normal	Harosoy mutant
547688 bl3 rep 2	Soy 28	2021-10-20 10:51:12	Fiber	6.98	%	Small Tray, static	Mirror	547688 Harosoy mutant	3	N/A	2	Yellow hilum, mostly normal	Harosoy mutant
547688 bl3 rep 2	Soy 28	2021-10-20 10:51:12	Glutamic acid	7.24	%	Small Tray, static	Mirror	547688 Harosoy mutant	3	N/A	2	Yellow hilum, mostly normal	Harosoy mutant
547688 bl3 rep 2	Soy 28	2021-10-20 10:51:12	Glycine	1.73	%	Small Tray, static	Mirror	547688 Harosoy mutant	3	N/A	2	Yellow hilum, mostly normal	Harosoy mutant
547688 bl3 rep 2	Soy 28	2021-10-20 10:51:12	Histidine	1.12	%	Small Tray, static	Mirror	547688 Harosoy mutant	3	N/A	2	Yellow hilum, mostly normal	Harosoy mutant
547688 bl3 rep 2	Soy 28	2021-10-20 10:51:12	Isoleucine	1.92	%	Small Tray, static	Mirror	547688 Harosoy mutant	3	N/A	2	Yellow hilum, mostly normal	Harosoy mutant
547688 bl3 rep 2	Soy 28	2021-10-20 10:51:12	Leucine	3.18	%	Small Tray, static	Mirror	547688 Harosoy mutant	3	N/A	2	Yellow hilum, mostly normal	Harosoy mutant
547688 bl3 rep 2	Soy 28	2021-10-20 10:51:12	Linoleic acid	56.12	%	Small Tray, static	Mirror	547688 Harosoy mutant	3	N/A	2	Yellow hilum, mostly normal	Harosoy mutant
547688 bl3 rep 2	Soy 28	2021-10-20 10:51:12	Linolenic acid	5.78	%	Small Tray, static	Mirror	547688 Harosoy mutant	3	N/A	2	Yellow hilum, mostly normal	Harosoy mutant
547688 bl3 rep 2	Soy 28	2021-10-20 10:51:12	Lysine	2.65	%	Small Tray, static	Mirror	547688 Harosoy mutant	3	N/A	2	Yellow hilum, mostly normal	Harosoy mutant
547688 bl3 rep 2	Soy 28	2021-10-20 10:51:12	Methionine	0.56	%	Small Tray, static	Mirror	547688 Harosoy mutant	3	N/A	2	Yellow hilum, mostly normal	Harosoy mutant
547688 bl3 rep 2	Soy 28	2021-10-20 10:51:12	Moisture	6.57	%	Small Tray, static	Mirror	547688 Harosoy mutant	3	N/A	2	Yellow hilum, mostly normal	Harosoy mutant
547688 bl3 rep 2	Soy 28	2021-10-20 10:51:12	Oil	18.38	%	Small Tray, static	Mirror	547688 Harosoy mutant	3	N/A	2	Yellow hilum, mostly normal	Harosoy mutant
547688 bl3 rep 2	Soy 28	2021-10-20 10:51:12	Oleic acid	23.58	%	Small Tray, static	Mirror	547688 Harosoy mutant	3	N/A	2	Yellow hilum, mostly normal	Harosoy mutant
547688 bl3 rep 2	Soy 28	2021-10-20 10:51:12	Palmitic acid	14.5	%	Small Tray, static	Mirror	547688 Harosoy mutant	3	N/A	2	Yellow hilum, mostly normal	Harosoy mutant
547688 bl3 rep 2	Soy 28	2021-10-20 10:51:12	Phenylalanine	2.06	%	Small Tray, static	Mirror	547688 Harosoy mutant	3	N/A	2	Yellow hilum, mostly normal	Harosoy mutant
547688 bl3 rep 2	Soy 28	2021-10-20 10:51:12	Proline	1.93	%	Small Tray, static	Mirror	547688 Harosoy mutant	3	N/A	2	Yellow hilum, mostly normal	Harosoy mutant
547688 bl3 rep 2	Soy 28	2021-10-20 10:51:12	Protein	44.95	%	Small Tray, static	Mirror	547688 Harosoy mutant	3	N/A	2	Yellow hilum, mostly normal	Harosoy mutant
547688 bl3 rep 2	Soy 28	2021-10-20 10:51:12	Serine	1.69	%	Small Tray, static	Mirror	547688 Harosoy mutant	3	N/A	2	Yellow hilum, mostly normal	Harosoy mutant
547688 bl3 rep 2	Soy 28	2021-10-20 10:51:12	Stearic acid	3.87	%	Small Tray, static	Mirror	547688 Harosoy mutant	3	N/A	2	Yellow hilum, mostly normal	Harosoy mutant
547688 bl3 rep 2	Soy 28	2021-10-20 10:51:12	Threonine	1.58	%	Small Tray, static	Mirror	547688 Harosoy mutant	3	N/A	2	Yellow hilum, mostly normal	Harosoy mutant
547688 bl3 rep 2	Soy 28	2021-10-20 10:51:12	Tryptophan	0.44	%	Small Tray, static	Mirror	547688 Harosoy mutant	3	N/A	2	Yellow hilum, mostly normal	Harosoy mutant
547688 bl3 rep 2	Soy 28	2021-10-20 10:51:12	Tyrosine	1.54	%	Small Tray, static	Mirror	547688 Harosoy mutant	3	N/A	2	Yellow hilum, mostly normal	Harosoy mutant
547688 bl3 rep 2	Soy 28	2021-10-20 10:51:12	Valine	1.99	%	Small Tray, static	Mirror	547688 Harosoy mutant	3	N/A	2	Yellow hilum, mostly normal	Harosoy mutant
547688 bl3 rep 3	Soy 28	2021-10-20 10:52:11	Alanine	1.63	%	Small Tray, static	Mirror	547688 Harosoy mutant	3	N/A	3	Yellow hilum, mostly normal	Harosoy mutant
547688 bl3 rep 3	Soy 28	2021-10-20 10:52:11	Arginine	2.69	%	Small Tray, static	Mirror	547688 Harosoy mutant	3	N/A	3	Yellow hilum, mostly normal	Harosoy mutant
547688 bl3 rep 3	Soy 28	2021-10-20 10:52:11	Ash	5.75	%	Small Tray, static	Mirror	547688 Harosoy mutant	3	N/A	3	Yellow hilum, mostly normal	Harosoy mutant
547688 bl3 rep 3	Soy 28	2021-10-20 10:52:11	Aspartic acid	4.24	%	Small Tray, static	Mirror	547688 Harosoy mutant	3	N/A	3	Yellow hilum, mostly normal	Harosoy mutant
547688 bl3 rep 3	Soy 28	2021-10-20 10:52:11	Cysteine	0.51	%	Small Tray, static	Mirror	547688 Harosoy mutant	3	N/A	3	Yellow hilum, mostly normal	Harosoy mutant
547688 bl3 rep 3	Soy 28	2021-10-20 10:52:11	Fiber	6.95	%	Small Tray, static	Mirror	547688 Harosoy mutant	3	N/A	3	Yellow hilum, mostly normal	Harosoy mutant
547688 bl3 rep 3	Soy 28	2021-10-20 10:52:11	Glutamic acid	6.67	%	Small Tray, static	Mirror	547688 Harosoy mutant	3	N/A	3	Yellow hilum, mostly normal	Harosoy mutant
547688 bl3 rep 3	Soy 28	2021-10-20 10:52:11	Glycine	1.64	%	Small Tray, static	Mirror	547688 Harosoy mutant	3	N/A	3	Yellow hilum, mostly normal	Harosoy mutant
547688 bl3 rep 3	Soy 28	2021-10-20 10:52:11	Histidine	1.05	%	Small Tray, static	Mirror	547688 Harosoy mutant	3	N/A	3	Yellow hilum, mostly normal	Harosoy mutant
547688 bl3 rep 3	Soy 28	2021-10-20 10:52:11	Isoleucine	1.83	%	Small Tray, static	Mirror	547688 Harosoy mutant	3	N/A	3	Yellow hilum, mostly normal	Harosoy mutant
547688 bl3 rep 3	Soy 28	2021-10-20 10:52:11	Leucine	2.99	%	Small Tray, static	Mirror	547688 Harosoy mutant	3	N/A	3	Yellow hilum, mostly normal	Harosoy mutant
547688 bl3 rep 3	Soy 28	2021-10-20 10:52:11	Linoleic acid	58.46	%	Small Tray, static	Mirror	547688 Harosoy mutant	3	N/A	3	Yellow hilum, mostly normal	Harosoy mutant
547688 bl3 rep 3	Soy 28	2021-10-20 10:52:11	Linolenic acid	4.8	%	Small Tray, static	Mirror	547688 Harosoy mutant	3	N/A	3	Yellow hilum, mostly normal	Harosoy mutant
547688 bl3 rep 3	Soy 28	2021-10-20 10:52:11	Lysine	2.51	%	Small Tray, static	Mirror	547688 Harosoy mutant	3	N/A	3	Yellow hilum, mostly normal	Harosoy mutant
547688 bl3 rep 3	Soy 28	2021-10-20 10:52:11	Methionine	0.52	%	Small Tray, static	Mirror	547688 Harosoy mutant	3	N/A	3	Yellow hilum, mostly normal	Harosoy mutant
547688 bl3 rep 3	Soy 28	2021-10-20 10:52:11	Moisture	6.1	%	Small Tray, static	Mirror	547688 Harosoy mutant	3	N/A	3	Yellow hilum, mostly normal	Harosoy mutant
547688 bl3 rep 3	Soy 28	2021-10-20 10:52:11	Oil	19.58	%	Small Tray, static	Mirror	547688 Harosoy mutant	3	N/A	3	Yellow hilum, mostly normal	Harosoy mutant
547688 bl3 rep 3	Soy 28	2021-10-20 10:52:11	Oleic acid	22.7	%	Small Tray, static	Mirror	547688 Harosoy mutant	3	N/A	3	Yellow hilum, mostly normal	Harosoy mutant
547688 bl3 rep 3	Soy 28	2021-10-20 10:52:11	Palmitic acid	12.8	%	Small Tray, static	Mirror	547688 Harosoy mutant	3	N/A	3	Yellow hilum, mostly normal	Harosoy mutant
547688 bl3 rep 3	Soy 28	2021-10-20 10:52:11	Phenylalanine	1.93	%	Small Tray, static	Mirror	547688 Harosoy mutant	3	N/A	3	Yellow hilum, mostly normal	Harosoy mutant
547688 bl3 rep 3	Soy 28	2021-10-20 10:52:11	Proline	1.83	%	Small Tray, static	Mirror	547688 Harosoy mutant	3	N/A	3	Yellow hilum, mostly normal	Harosoy mutant
547688 bl3 rep 3	Soy 28	2021-10-20 10:52:11	Protein	43.74	%	Small Tray, static	Mirror	547688 Harosoy mutant	3	N/A	3	Yellow hilum, mostly normal	Harosoy mutant
547688 bl3 rep 3	Soy 28	2021-10-20 10:52:11	Serine	1.56	%	Small Tray, static	Mirror	547688 Harosoy mutant	3	N/A	3	Yellow hilum, mostly normal	Harosoy mutant
547688 bl3 rep 3	Soy 28	2021-10-20 10:52:11	Stearic acid	4.31	%	Small Tray, static	Mirror	547688 Harosoy mutant	3	N/A	3	Yellow hilum, mostly normal	Harosoy mutant
547688 bl3 rep 3	Soy 28	2021-10-20 10:52:11	Threonine	1.49	%	Small Tray, static	Mirror	547688 Harosoy mutant	3	N/A	3	Yellow hilum, mostly normal	Harosoy mutant
547688 bl3 rep 3	Soy 28	2021-10-20 10:52:11	Tryptophan	0.42	%	Small Tray, static	Mirror	547688 Harosoy mutant	3	N/A	3	Yellow hilum, mostly normal	Harosoy mutant
547688 bl3 rep 3	Soy 28	2021-10-20 10:52:11	Tyrosine	1.47	%	Small Tray, static	Mirror	547688 Harosoy mutant	3	N/A	3	Yellow hilum, mostly normal	Harosoy mutant
547688 bl3 rep 3	Soy 28	2021-10-20 10:52:11	Valine	1.87	%	Small Tray, static	Mirror	547688 Harosoy mutant	3	N/A	3	Yellow hilum, mostly normal	Harosoy mutant
547688 bl3 rep 4	Soy 28	2021-10-20 10:53:03	Alanine	1.73	%	Small Tray, static	Mirror	547688 Harosoy mutant	3	N/A	4	Yellow hilum, mostly normal	Harosoy mutant
547688 bl3 rep 4	Soy 28	2021-10-20 10:53:03	Arginine	3.01	%	Small Tray, static	Mirror	547688 Harosoy mutant	3	N/A	4	Yellow hilum, mostly normal	Harosoy mutant
547688 bl3 rep 4	Soy 28	2021-10-20 10:53:03	Ash	5.91	%	Small Tray, static	Mirror	547688 Harosoy mutant	3	N/A	4	Yellow hilum, mostly normal	Harosoy mutant
547688 bl3 rep 4	Soy 28	2021-10-20 10:53:03	Aspartic acid	4.54	%	Small Tray, static	Mirror	547688 Harosoy mutant	3	N/A	4	Yellow hilum, mostly normal	Harosoy mutant
547688 bl3 rep 4	Soy 28	2021-10-20 10:53:03	Cysteine	0.55	%	Small Tray, static	Mirror	547688 Harosoy mutant	3	N/A	4	Yellow hilum, mostly normal	Harosoy mutant
547688 bl3 rep 4	Soy 28	2021-10-20 10:53:03	Fiber	6.81	%	Small Tray, static	Mirror	547688 Harosoy mutant	3	N/A	4	Yellow hilum, mostly normal	Harosoy mutant
547688 bl3 rep 4	Soy 28	2021-10-20 10:53:03	Glutamic acid	7.29	%	Small Tray, static	Mirror	547688 Harosoy mutant	3	N/A	4	Yellow hilum, mostly normal	Harosoy mutant
547688 bl3 rep 4	Soy 28	2021-10-20 10:53:03	Glycine	1.75	%	Small Tray, static	Mirror	547688 Harosoy mutant	3	N/A	4	Yellow hilum, mostly normal	Harosoy mutant
547688 bl3 rep 4	Soy 28	2021-10-20 10:53:03	Histidine	1.12	%	Small Tray, static	Mirror	547688 Harosoy mutant	3	N/A	4	Yellow hilum, mostly normal	Harosoy mutant
547688 bl3 rep 4	Soy 28	2021-10-20 10:53:03	Isoleucine	1.94	%	Small Tray, static	Mirror	547688 Harosoy mutant	3	N/A	4	Yellow hilum, mostly normal	Harosoy mutant
547688 bl3 rep 4	Soy 28	2021-10-20 10:53:03	Leucine	3.21	%	Small Tray, static	Mirror	547688 Harosoy mutant	3	N/A	4	Yellow hilum, mostly normal	Harosoy mutant
547688 bl3 rep 4	Soy 28	2021-10-20 10:53:03	Linoleic acid	55.47	%	Small Tray, static	Mirror	547688 Harosoy mutant	3	N/A	4	Yellow hilum, mostly normal	Harosoy mutant
547688 bl3 rep 4	Soy 28	2021-10-20 10:53:03	Linolenic acid	6.81	%	Small Tray, static	Mirror	547688 Harosoy mutant	3	N/A	4	Yellow hilum, mostly normal	Harosoy mutant
547688 bl3 rep 4	Soy 28	2021-10-20 10:53:03	Lysine	2.66	%	Small Tray, static	Mirror	547688 Harosoy mutant	3	N/A	4	Yellow hilum, mostly normal	Harosoy mutant
547688 bl3 rep 4	Soy 28	2021-10-20 10:53:03	Methionine	0.56	%	Small Tray, static	Mirror	547688 Harosoy mutant	3	N/A	4	Yellow hilum, mostly normal	Harosoy mutant
547688 bl3 rep 4	Soy 28	2021-10-20 10:53:03	Moisture	6.19	%	Small Tray, static	Mirror	547688 Harosoy mutant	3	N/A	4	Yellow hilum, mostly normal	Harosoy mutant
547688 bl3 rep 4	Soy 28	2021-10-20 10:53:03	Oil	18.94	%	Small Tray, static	Mirror	547688 Harosoy mutant	3	N/A	4	Yellow hilum, mostly normal	Harosoy mutant
547688 bl3 rep 4	Soy 28	2021-10-20 10:53:03	Oleic acid	25	%	Small Tray, static	Mirror	547688 Harosoy mutant	3	N/A	4	Yellow hilum, mostly normal	Harosoy mutant
547688 bl3 rep 4	Soy 28	2021-10-20 10:53:03	Palmitic acid	13.39	%	Small Tray, static	Mirror	547688 Harosoy mutant	3	N/A	4	Yellow hilum, mostly normal	Harosoy mutant
547688 bl3 rep 4	Soy 28	2021-10-20 10:53:03	Phenylalanine	2.08	%	Small Tray, static	Mirror	547688 Harosoy mutant	3	N/A	4	Yellow hilum, mostly normal	Harosoy mutant
547688 bl3 rep 4	Soy 28	2021-10-20 10:53:03	Proline	1.96	%	Small Tray, static	Mirror	547688 Harosoy mutant	3	N/A	4	Yellow hilum, mostly normal	Harosoy mutant
547688 bl3 rep 4	Soy 28	2021-10-20 10:53:03	Protein	44.72	%	Small Tray, static	Mirror	547688 Harosoy mutant	3	N/A	4	Yellow hilum, mostly normal	Harosoy mutant
547688 bl3 rep 4	Soy 28	2021-10-20 10:53:03	Serine	1.71	%	Small Tray, static	Mirror	547688 Harosoy mutant	3	N/A	4	Yellow hilum, mostly normal	Harosoy mutant
547688 bl3 rep 4	Soy 28	2021-10-20 10:53:03	Stearic acid	4.52	%	Small Tray, static	Mirror	547688 Harosoy mutant	3	N/A	4	Yellow hilum, mostly normal	Harosoy mutant
547688 bl3 rep 4	Soy 28	2021-10-20 10:53:03	Threonine	1.59	%	Small Tray, static	Mirror	547688 Harosoy mutant	3	N/A	4	Yellow hilum, mostly normal	Harosoy mutant
547688 bl3 rep 4	Soy 28	2021-10-20 10:53:03	Tryptophan	0.44	%	Small Tray, static	Mirror	547688 Harosoy mutant	3	N/A	4	Yellow hilum, mostly normal	Harosoy mutant
547688 bl3 rep 4	Soy 28	2021-10-20 10:53:03	Tyrosine	1.55	%	Small Tray, static	Mirror	547688 Harosoy mutant	3	N/A	4	Yellow hilum, mostly normal	Harosoy mutant
547688 bl3 rep 4	Soy 28	2021-10-20 10:53:03	Valine	1.99	%	Small Tray, static	Mirror	547688 Harosoy mutant	3	N/A	4	Yellow hilum, mostly normal	Harosoy mutant
547688 bl3 rep 5	Soy 28	2021-10-20 10:53:55	Alanine	1.72	%	Small Tray, static	Mirror	547688 Harosoy mutant	3	N/A	5	Yellow hilum, mostly normal	Harosoy mutant
547688 bl3 rep 5	Soy 28	2021-10-20 10:53:55	Arginine	3.04	%	Small Tray, static	Mirror	547688 Harosoy mutant	3	N/A	5	Yellow hilum, mostly normal	Harosoy mutant
547688 bl3 rep 5	Soy 28	2021-10-20 10:53:55	Ash	5.86	%	Small Tray, static	Mirror	547688 Harosoy mutant	3	N/A	5	Yellow hilum, mostly normal	Harosoy mutant
547688 bl3 rep 5	Soy 28	2021-10-20 10:53:55	Aspartic acid	4.54	%	Small Tray, static	Mirror	547688 Harosoy mutant	3	N/A	5	Yellow hilum, mostly normal	Harosoy mutant
547688 bl3 rep 5	Soy 28	2021-10-20 10:53:55	Cysteine	0.54	%	Small Tray, static	Mirror	547688 Harosoy mutant	3	N/A	5	Yellow hilum, mostly normal	Harosoy mutant
547688 bl3 rep 5	Soy 28	2021-10-20 10:53:55	Fiber	6.77	%	Small Tray, static	Mirror	547688 Harosoy mutant	3	N/A	5	Yellow hilum, mostly normal	Harosoy mutant
547688 bl3 rep 5	Soy 28	2021-10-20 10:53:55	Glutamic acid	7.29	%	Small Tray, static	Mirror	547688 Harosoy mutant	3	N/A	5	Yellow hilum, mostly normal	Harosoy mutant
547688 bl3 rep 5	Soy 28	2021-10-20 10:53:55	Glycine	1.74	%	Small Tray, static	Mirror	547688 Harosoy mutant	3	N/A	5	Yellow hilum, mostly normal	Harosoy mutant
547688 bl3 rep 5	Soy 28	2021-10-20 10:53:55	Histidine	1.12	%	Small Tray, static	Mirror	547688 Harosoy mutant	3	N/A	5	Yellow hilum, mostly normal	Harosoy mutant
547688 bl3 rep 5	Soy 28	2021-10-20 10:53:55	Isoleucine	1.94	%	Small Tray, static	Mirror	547688 Harosoy mutant	3	N/A	5	Yellow hilum, mostly normal	Harosoy mutant
547688 bl3 rep 5	Soy 28	2021-10-20 10:53:55	Leucine	3.2	%	Small Tray, static	Mirror	547688 Harosoy mutant	3	N/A	5	Yellow hilum, mostly normal	Harosoy mutant
547688 bl3 rep 5	Soy 28	2021-10-20 10:53:55	Linoleic acid	54.81	%	Small Tray, static	Mirror	547688 Harosoy mutant	3	N/A	5	Yellow hilum, mostly normal	Harosoy mutant
547688 bl3 rep 5	Soy 28	2021-10-20 10:53:55	Linolenic acid	7.74	%	Small Tray, static	Mirror	547688 Harosoy mutant	3	N/A	5	Yellow hilum, mostly normal	Harosoy mutant
547688 bl3 rep 5	Soy 28	2021-10-20 10:53:55	Lysine	2.65	%	Small Tray, static	Mirror	547688 Harosoy mutant	3	N/A	5	Yellow hilum, mostly normal	Harosoy mutant
547688 bl3 rep 5	Soy 28	2021-10-20 10:53:55	Methionine	0.55	%	Small Tray, static	Mirror	547688 Harosoy mutant	3	N/A	5	Yellow hilum, mostly normal	Harosoy mutant
547688 bl3 rep 5	Soy 28	2021-10-20 10:53:55	Moisture	6.35	%	Small Tray, static	Mirror	547688 Harosoy mutant	3	N/A	5	Yellow hilum, mostly normal	Harosoy mutant
547688 bl3 rep 5	Soy 28	2021-10-20 10:53:55	Oil	18.68	%	Small Tray, static	Mirror	547688 Harosoy mutant	3	N/A	5	Yellow hilum, mostly normal	Harosoy mutant
547688 bl3 rep 5	Soy 28	2021-10-20 10:53:55	Oleic acid	23.36	%	Small Tray, static	Mirror	547688 Harosoy mutant	3	N/A	5	Yellow hilum, mostly normal	Harosoy mutant
547688 bl3 rep 5	Soy 28	2021-10-20 10:53:55	Palmitic acid	15.41	%	Small Tray, static	Mirror	547688 Harosoy mutant	3	N/A	5	Yellow hilum, mostly normal	Harosoy mutant
547688 bl3 rep 5	Soy 28	2021-10-20 10:53:55	Phenylalanine	2.09	%	Small Tray, static	Mirror	547688 Harosoy mutant	3	N/A	5	Yellow hilum, mostly normal	Harosoy mutant
547688 bl3 rep 5	Soy 28	2021-10-20 10:53:55	Proline	1.95	%	Small Tray, static	Mirror	547688 Harosoy mutant	3	N/A	5	Yellow hilum, mostly normal	Harosoy mutant
547688 bl3 rep 5	Soy 28	2021-10-20 10:53:55	Protein	45.39	%	Small Tray, static	Mirror	547688 Harosoy mutant	3	N/A	5	Yellow hilum, mostly normal	Harosoy mutant
547688 bl3 rep 5	Soy 28	2021-10-20 10:53:55	Serine	1.68	%	Small Tray, static	Mirror	547688 Harosoy mutant	3	N/A	5	Yellow hilum, mostly normal	Harosoy mutant
547688 bl3 rep 5	Soy 28	2021-10-20 10:53:55	Stearic acid	4.39	%	Small Tray, static	Mirror	547688 Harosoy mutant	3	N/A	5	Yellow hilum, mostly normal	Harosoy mutant
547688 bl3 rep 5	Soy 28	2021-10-20 10:53:55	Threonine	1.56	%	Small Tray, static	Mirror	547688 Harosoy mutant	3	N/A	5	Yellow hilum, mostly normal	Harosoy mutant
547688 bl3 rep 5	Soy 28	2021-10-20 10:53:55	Tryptophan	0.44	%	Small Tray, static	Mirror	547688 Harosoy mutant	3	N/A	5	Yellow hilum, mostly normal	Harosoy mutant
547688 bl3 rep 5	Soy 28	2021-10-20 10:53:55	Tyrosine	1.56	%	Small Tray, static	Mirror	547688 Harosoy mutant	3	N/A	5	Yellow hilum, mostly normal	Harosoy mutant
547688 bl3 rep 5	Soy 28	2021-10-20 10:53:55	Valine	2	%	Small Tray, static	Mirror	547688 Harosoy mutant	3	N/A	5	Yellow hilum, mostly normal	Harosoy mutant
547688 bl3 rep 6	Soy 28	2021-10-20 10:54:45	Alanine	1.71	%	Small Tray, static	Mirror	547688 Harosoy mutant	3	N/A	6	Yellow hilum, mostly normal	Harosoy mutant
547688 bl3 rep 6	Soy 28	2021-10-20 10:54:45	Arginine	2.92	%	Small Tray, static	Mirror	547688 Harosoy mutant	3	N/A	6	Yellow hilum, mostly normal	Harosoy mutant
547688 bl3 rep 6	Soy 28	2021-10-20 10:54:45	Ash	5.8	%	Small Tray, static	Mirror	547688 Harosoy mutant	3	N/A	6	Yellow hilum, mostly normal	Harosoy mutant
547688 bl3 rep 6	Soy 28	2021-10-20 10:54:45	Aspartic acid	4.46	%	Small Tray, static	Mirror	547688 Harosoy mutant	3	N/A	6	Yellow hilum, mostly normal	Harosoy mutant
547688 bl3 rep 6	Soy 28	2021-10-20 10:54:45	Cysteine	0.54	%	Small Tray, static	Mirror	547688 Harosoy mutant	3	N/A	6	Yellow hilum, mostly normal	Harosoy mutant
547688 bl3 rep 6	Soy 28	2021-10-20 10:54:45	Fiber	7.08	%	Small Tray, static	Mirror	547688 Harosoy mutant	3	N/A	6	Yellow hilum, mostly normal	Harosoy mutant
547688 bl3 rep 6	Soy 28	2021-10-20 10:54:45	Glutamic acid	7.16	%	Small Tray, static	Mirror	547688 Harosoy mutant	3	N/A	6	Yellow hilum, mostly normal	Harosoy mutant
547688 bl3 rep 6	Soy 28	2021-10-20 10:54:45	Glycine	1.73	%	Small Tray, static	Mirror	547688 Harosoy mutant	3	N/A	6	Yellow hilum, mostly normal	Harosoy mutant
547688 bl3 rep 6	Soy 28	2021-10-20 10:54:45	Histidine	1.11	%	Small Tray, static	Mirror	547688 Harosoy mutant	3	N/A	6	Yellow hilum, mostly normal	Harosoy mutant
547688 bl3 rep 6	Soy 28	2021-10-20 10:54:45	Isoleucine	1.92	%	Small Tray, static	Mirror	547688 Harosoy mutant	3	N/A	6	Yellow hilum, mostly normal	Harosoy mutant
547688 bl3 rep 6	Soy 28	2021-10-20 10:54:45	Leucine	3.17	%	Small Tray, static	Mirror	547688 Harosoy mutant	3	N/A	6	Yellow hilum, mostly normal	Harosoy mutant
547688 bl3 rep 6	Soy 28	2021-10-20 10:54:45	Linoleic acid	56.57	%	Small Tray, static	Mirror	547688 Harosoy mutant	3	N/A	6	Yellow hilum, mostly normal	Harosoy mutant
547688 bl3 rep 6	Soy 28	2021-10-20 10:54:45	Linolenic acid	6.78	%	Small Tray, static	Mirror	547688 Harosoy mutant	3	N/A	6	Yellow hilum, mostly normal	Harosoy mutant
547688 bl3 rep 6	Soy 28	2021-10-20 10:54:45	Lysine	2.62	%	Small Tray, static	Mirror	547688 Harosoy mutant	3	N/A	6	Yellow hilum, mostly normal	Harosoy mutant
547688 bl3 rep 6	Soy 28	2021-10-20 10:54:45	Methionine	0.55	%	Small Tray, static	Mirror	547688 Harosoy mutant	3	N/A	6	Yellow hilum, mostly normal	Harosoy mutant
547688 bl3 rep 6	Soy 28	2021-10-20 10:54:45	Moisture	6.5	%	Small Tray, static	Mirror	547688 Harosoy mutant	3	N/A	6	Yellow hilum, mostly normal	Harosoy mutant
547688 bl3 rep 6	Soy 28	2021-10-20 10:54:45	Oil	18.88	%	Small Tray, static	Mirror	547688 Harosoy mutant	3	N/A	6	Yellow hilum, mostly normal	Harosoy mutant
547688 bl3 rep 6	Soy 28	2021-10-20 10:54:45	Oleic acid	21.9	%	Small Tray, static	Mirror	547688 Harosoy mutant	3	N/A	6	Yellow hilum, mostly normal	Harosoy mutant
547688 bl3 rep 6	Soy 28	2021-10-20 10:54:45	Palmitic acid	13.1	%	Small Tray, static	Mirror	547688 Harosoy mutant	3	N/A	6	Yellow hilum, mostly normal	Harosoy mutant
547688 bl3 rep 6	Soy 28	2021-10-20 10:54:45	Phenylalanine	2.05	%	Small Tray, static	Mirror	547688 Harosoy mutant	3	N/A	6	Yellow hilum, mostly normal	Harosoy mutant
547688 bl3 rep 6	Soy 28	2021-10-20 10:54:45	Proline	1.93	%	Small Tray, static	Mirror	547688 Harosoy mutant	3	N/A	6	Yellow hilum, mostly normal	Harosoy mutant
547688 bl3 rep 6	Soy 28	2021-10-20 10:54:45	Protein	44.56	%	Small Tray, static	Mirror	547688 Harosoy mutant	3	N/A	6	Yellow hilum, mostly normal	Harosoy mutant
547688 bl3 rep 6	Soy 28	2021-10-20 10:54:45	Serine	1.67	%	Small Tray, static	Mirror	547688 Harosoy mutant	3	N/A	6	Yellow hilum, mostly normal	Harosoy mutant
547688 bl3 rep 6	Soy 28	2021-10-20 10:54:45	Stearic acid	4.18	%	Small Tray, static	Mirror	547688 Harosoy mutant	3	N/A	6	Yellow hilum, mostly normal	Harosoy mutant
547688 bl3 rep 6	Soy 28	2021-10-20 10:54:45	Threonine	1.56	%	Small Tray, static	Mirror	547688 Harosoy mutant	3	N/A	6	Yellow hilum, mostly normal	Harosoy mutant
547688 bl3 rep 6	Soy 28	2021-10-20 10:54:45	Tryptophan	0.43	%	Small Tray, static	Mirror	547688 Harosoy mutant	3	N/A	6	Yellow hilum, mostly normal	Harosoy mutant
547688 bl3 rep 6	Soy 28	2021-10-20 10:54:45	Tyrosine	1.54	%	Small Tray, static	Mirror	547688 Harosoy mutant	3	N/A	6	Yellow hilum, mostly normal	Harosoy mutant
547688 bl3 rep 6	Soy 28	2021-10-20 10:54:45	Valine	1.96	%	Small Tray, static	Mirror	547688 Harosoy mutant	3	N/A	6	Yellow hilum, mostly normal	Harosoy mutant
547688 bl3 rep 7	Soy 28	2021-10-20 10:55:44	Alanine	1.72	%	Small Tray, static	Mirror	547688 Harosoy mutant	3	N/A	7	Yellow hilum, mostly normal	Harosoy mutant
547688 bl3 rep 7	Soy 28	2021-10-20 10:55:44	Arginine	3.05	%	Small Tray, static	Mirror	547688 Harosoy mutant	3	N/A	7	Yellow hilum, mostly normal	Harosoy mutant
547688 bl3 rep 7	Soy 28	2021-10-20 10:55:44	Ash	5.82	%	Small Tray, static	Mirror	547688 Harosoy mutant	3	N/A	7	Yellow hilum, mostly normal	Harosoy mutant
547688 bl3 rep 7	Soy 28	2021-10-20 10:55:44	Aspartic acid	4.51	%	Small Tray, static	Mirror	547688 Harosoy mutant	3	N/A	7	Yellow hilum, mostly normal	Harosoy mutant
547688 bl3 rep 7	Soy 28	2021-10-20 10:55:44	Cysteine	0.55	%	Small Tray, static	Mirror	547688 Harosoy mutant	3	N/A	7	Yellow hilum, mostly normal	Harosoy mutant
547688 bl3 rep 7	Soy 28	2021-10-20 10:55:44	Fiber	6.84	%	Small Tray, static	Mirror	547688 Harosoy mutant	3	N/A	7	Yellow hilum, mostly normal	Harosoy mutant
547688 bl3 rep 7	Soy 28	2021-10-20 10:55:44	Glutamic acid	7.24	%	Small Tray, static	Mirror	547688 Harosoy mutant	3	N/A	7	Yellow hilum, mostly normal	Harosoy mutant
547688 bl3 rep 7	Soy 28	2021-10-20 10:55:44	Glycine	1.74	%	Small Tray, static	Mirror	547688 Harosoy mutant	3	N/A	7	Yellow hilum, mostly normal	Harosoy mutant
547688 bl3 rep 7	Soy 28	2021-10-20 10:55:44	Histidine	1.12	%	Small Tray, static	Mirror	547688 Harosoy mutant	3	N/A	7	Yellow hilum, mostly normal	Harosoy mutant
547688 bl3 rep 7	Soy 28	2021-10-20 10:55:44	Isoleucine	1.93	%	Small Tray, static	Mirror	547688 Harosoy mutant	3	N/A	7	Yellow hilum, mostly normal	Harosoy mutant
547688 bl3 rep 7	Soy 28	2021-10-20 10:55:44	Leucine	3.19	%	Small Tray, static	Mirror	547688 Harosoy mutant	3	N/A	7	Yellow hilum, mostly normal	Harosoy mutant
547688 bl3 rep 7	Soy 28	2021-10-20 10:55:44	Linoleic acid	55.86	%	Small Tray, static	Mirror	547688 Harosoy mutant	3	N/A	7	Yellow hilum, mostly normal	Harosoy mutant
547688 bl3 rep 7	Soy 28	2021-10-20 10:55:44	Linolenic acid	6.22	%	Small Tray, static	Mirror	547688 Harosoy mutant	3	N/A	7	Yellow hilum, mostly normal	Harosoy mutant
547688 bl3 rep 7	Soy 28	2021-10-20 10:55:44	Lysine	2.65	%	Small Tray, static	Mirror	547688 Harosoy mutant	3	N/A	7	Yellow hilum, mostly normal	Harosoy mutant
547688 bl3 rep 7	Soy 28	2021-10-20 10:55:44	Methionine	0.56	%	Small Tray, static	Mirror	547688 Harosoy mutant	3	N/A	7	Yellow hilum, mostly normal	Harosoy mutant
547688 bl3 rep 7	Soy 28	2021-10-20 10:55:44	Moisture	6.56	%	Small Tray, static	Mirror	547688 Harosoy mutant	3	N/A	7	Yellow hilum, mostly normal	Harosoy mutant
547688 bl3 rep 7	Soy 28	2021-10-20 10:55:44	Oil	19.48	%	Small Tray, static	Mirror	547688 Harosoy mutant	3	N/A	7	Yellow hilum, mostly normal	Harosoy mutant
547688 bl3 rep 7	Soy 28	2021-10-20 10:55:44	Oleic acid	26.78	%	Small Tray, static	Mirror	547688 Harosoy mutant	3	N/A	7	Yellow hilum, mostly normal	Harosoy mutant
547688 bl3 rep 7	Soy 28	2021-10-20 10:55:44	Palmitic acid	12.34	%	Small Tray, static	Mirror	547688 Harosoy mutant	3	N/A	7	Yellow hilum, mostly normal	Harosoy mutant
547688 bl3 rep 7	Soy 28	2021-10-20 10:55:44	Phenylalanine	2.07	%	Small Tray, static	Mirror	547688 Harosoy mutant	3	N/A	7	Yellow hilum, mostly normal	Harosoy mutant
547688 bl3 rep 7	Soy 28	2021-10-20 10:55:44	Proline	1.92	%	Small Tray, static	Mirror	547688 Harosoy mutant	3	N/A	7	Yellow hilum, mostly normal	Harosoy mutant
547688 bl3 rep 7	Soy 28	2021-10-20 10:55:44	Protein	44.41	%	Small Tray, static	Mirror	547688 Harosoy mutant	3	N/A	7	Yellow hilum, mostly normal	Harosoy mutant
547688 bl3 rep 7	Soy 28	2021-10-20 10:55:44	Serine	1.7	%	Small Tray, static	Mirror	547688 Harosoy mutant	3	N/A	7	Yellow hilum, mostly normal	Harosoy mutant
547688 bl3 rep 7	Soy 28	2021-10-20 10:55:44	Stearic acid	3.95	%	Small Tray, static	Mirror	547688 Harosoy mutant	3	N/A	7	Yellow hilum, mostly normal	Harosoy mutant
547688 bl3 rep 7	Soy 28	2021-10-20 10:55:44	Threonine	1.59	%	Small Tray, static	Mirror	547688 Harosoy mutant	3	N/A	7	Yellow hilum, mostly normal	Harosoy mutant
547688 bl3 rep 7	Soy 28	2021-10-20 10:55:44	Tryptophan	0.44	%	Small Tray, static	Mirror	547688 Harosoy mutant	3	N/A	7	Yellow hilum, mostly normal	Harosoy mutant
547688 bl3 rep 7	Soy 28	2021-10-20 10:55:44	Tyrosine	1.54	%	Small Tray, static	Mirror	547688 Harosoy mutant	3	N/A	7	Yellow hilum, mostly normal	Harosoy mutant
547688 bl3 rep 7	Soy 28	2021-10-20 10:55:44	Valine	1.98	%	Small Tray, static	Mirror	547688 Harosoy mutant	3	N/A	7	Yellow hilum, mostly normal	Harosoy mutant
547688 bl3 rep 8	Soy 28	2021-10-20 10:56:42	Alanine	1.78	%	Small Tray, static	Mirror	547688 Harosoy mutant	3	N/A	8	Yellow hilum, mostly normal	Harosoy mutant
547688 bl3 rep 8	Soy 28	2021-10-20 10:56:42	Arginine	3.16	%	Small Tray, static	Mirror	547688 Harosoy mutant	3	N/A	8	Yellow hilum, mostly normal	Harosoy mutant
547688 bl3 rep 8	Soy 28	2021-10-20 10:56:42	Ash	5.9	%	Small Tray, static	Mirror	547688 Harosoy mutant	3	N/A	8	Yellow hilum, mostly normal	Harosoy mutant
547688 bl3 rep 8	Soy 28	2021-10-20 10:56:42	Aspartic acid	4.69	%	Small Tray, static	Mirror	547688 Harosoy mutant	3	N/A	8	Yellow hilum, mostly normal	Harosoy mutant
547688 bl3 rep 8	Soy 28	2021-10-20 10:56:42	Cysteine	0.57	%	Small Tray, static	Mirror	547688 Harosoy mutant	3	N/A	8	Yellow hilum, mostly normal	Harosoy mutant
547688 bl3 rep 8	Soy 28	2021-10-20 10:56:42	Fiber	6.9	%	Small Tray, static	Mirror	547688 Harosoy mutant	3	N/A	8	Yellow hilum, mostly normal	Harosoy mutant
547688 bl3 rep 8	Soy 28	2021-10-20 10:56:42	Glutamic acid	7.58	%	Small Tray, static	Mirror	547688 Harosoy mutant	3	N/A	8	Yellow hilum, mostly normal	Harosoy mutant
547688 bl3 rep 8	Soy 28	2021-10-20 10:56:42	Glycine	1.79	%	Small Tray, static	Mirror	547688 Harosoy mutant	3	N/A	8	Yellow hilum, mostly normal	Harosoy mutant
547688 bl3 rep 8	Soy 28	2021-10-20 10:56:42	Histidine	1.15	%	Small Tray, static	Mirror	547688 Harosoy mutant	3	N/A	8	Yellow hilum, mostly normal	Harosoy mutant
547688 bl3 rep 8	Soy 28	2021-10-20 10:56:42	Isoleucine	1.98	%	Small Tray, static	Mirror	547688 Harosoy mutant	3	N/A	8	Yellow hilum, mostly normal	Harosoy mutant
547688 bl3 rep 8	Soy 28	2021-10-20 10:56:42	Leucine	3.31	%	Small Tray, static	Mirror	547688 Harosoy mutant	3	N/A	8	Yellow hilum, mostly normal	Harosoy mutant
547688 bl3 rep 8	Soy 28	2021-10-20 10:56:42	Linoleic acid	55.94	%	Small Tray, static	Mirror	547688 Harosoy mutant	3	N/A	8	Yellow hilum, mostly normal	Harosoy mutant
547688 bl3 rep 8	Soy 28	2021-10-20 10:56:42	Linolenic acid	4.43	%	Small Tray, static	Mirror	547688 Harosoy mutant	3	N/A	8	Yellow hilum, mostly normal	Harosoy mutant
547688 bl3 rep 8	Soy 28	2021-10-20 10:56:42	Lysine	2.72	%	Small Tray, static	Mirror	547688 Harosoy mutant	3	N/A	8	Yellow hilum, mostly normal	Harosoy mutant
547688 bl3 rep 8	Soy 28	2021-10-20 10:56:42	Methionine	0.58	%	Small Tray, static	Mirror	547688 Harosoy mutant	3	N/A	8	Yellow hilum, mostly normal	Harosoy mutant
547688 bl3 rep 8	Soy 28	2021-10-20 10:56:42	Moisture	6.55	%	Small Tray, static	Mirror	547688 Harosoy mutant	3	N/A	8	Yellow hilum, mostly normal	Harosoy mutant
547688 bl3 rep 8	Soy 28	2021-10-20 10:56:42	Oil	18.11	%	Small Tray, static	Mirror	547688 Harosoy mutant	3	N/A	8	Yellow hilum, mostly normal	Harosoy mutant
547688 bl3 rep 8	Soy 28	2021-10-20 10:56:42	Oleic acid	28.64	%	Small Tray, static	Mirror	547688 Harosoy mutant	3	N/A	8	Yellow hilum, mostly normal	Harosoy mutant
547688 bl3 rep 8	Soy 28	2021-10-20 10:56:42	Palmitic acid	12.08	%	Small Tray, static	Mirror	547688 Harosoy mutant	3	N/A	8	Yellow hilum, mostly normal	Harosoy mutant
547688 bl3 rep 8	Soy 28	2021-10-20 10:56:42	Phenylalanine	2.15	%	Small Tray, static	Mirror	547688 Harosoy mutant	3	N/A	8	Yellow hilum, mostly normal	Harosoy mutant
547688 bl3 rep 8	Soy 28	2021-10-20 10:56:42	Proline	2.01	%	Small Tray, static	Mirror	547688 Harosoy mutant	3	N/A	8	Yellow hilum, mostly normal	Harosoy mutant
547688 bl3 rep 8	Soy 28	2021-10-20 10:56:42	Protein	46.31	%	Small Tray, static	Mirror	547688 Harosoy mutant	3	N/A	8	Yellow hilum, mostly normal	Harosoy mutant
547688 bl3 rep 8	Soy 28	2021-10-20 10:56:42	Serine	1.78	%	Small Tray, static	Mirror	547688 Harosoy mutant	3	N/A	8	Yellow hilum, mostly normal	Harosoy mutant
547688 bl3 rep 8	Soy 28	2021-10-20 10:56:42	Stearic acid	4.06	%	Small Tray, static	Mirror	547688 Harosoy mutant	3	N/A	8	Yellow hilum, mostly normal	Harosoy mutant
547688 bl3 rep 8	Soy 28	2021-10-20 10:56:42	Threonine	1.63	%	Small Tray, static	Mirror	547688 Harosoy mutant	3	N/A	8	Yellow hilum, mostly normal	Harosoy mutant
547688 bl3 rep 8	Soy 28	2021-10-20 10:56:42	Tryptophan	0.45	%	Small Tray, static	Mirror	547688 Harosoy mutant	3	N/A	8	Yellow hilum, mostly normal	Harosoy mutant
547688 bl3 rep 8	Soy 28	2021-10-20 10:56:42	Tyrosine	1.6	%	Small Tray, static	Mirror	547688 Harosoy mutant	3	N/A	8	Yellow hilum, mostly normal	Harosoy mutant
547688 bl3 rep 8	Soy 28	2021-10-20 10:56:42	Valine	2.04	%	Small Tray, static	Mirror	547688 Harosoy mutant	3	N/A	8	Yellow hilum, mostly normal	Harosoy mutant
547688 bl3 rep 9	Soy 28	2021-10-20 10:57:31	Alanine	1.71	%	Small Tray, static	Mirror	547688 Harosoy mutant	3	N/A	9	Yellow hilum, mostly normal	Harosoy mutant
547688 bl3 rep 9	Soy 28	2021-10-20 10:57:31	Arginine	2.98	%	Small Tray, static	Mirror	547688 Harosoy mutant	3	N/A	9	Yellow hilum, mostly normal	Harosoy mutant
547688 bl3 rep 9	Soy 28	2021-10-20 10:57:31	Ash	5.84	%	Small Tray, static	Mirror	547688 Harosoy mutant	3	N/A	9	Yellow hilum, mostly normal	Harosoy mutant
547688 bl3 rep 9	Soy 28	2021-10-20 10:57:31	Aspartic acid	4.51	%	Small Tray, static	Mirror	547688 Harosoy mutant	3	N/A	9	Yellow hilum, mostly normal	Harosoy mutant
547688 bl3 rep 9	Soy 28	2021-10-20 10:57:31	Cysteine	0.53	%	Small Tray, static	Mirror	547688 Harosoy mutant	3	N/A	9	Yellow hilum, mostly normal	Harosoy mutant
547688 bl3 rep 9	Soy 28	2021-10-20 10:57:31	Fiber	6.67	%	Small Tray, static	Mirror	547688 Harosoy mutant	3	N/A	9	Yellow hilum, mostly normal	Harosoy mutant
547688 bl3 rep 9	Soy 28	2021-10-20 10:57:31	Glutamic acid	7.16	%	Small Tray, static	Mirror	547688 Harosoy mutant	3	N/A	9	Yellow hilum, mostly normal	Harosoy mutant
547688 bl3 rep 9	Soy 28	2021-10-20 10:57:31	Glycine	1.72	%	Small Tray, static	Mirror	547688 Harosoy mutant	3	N/A	9	Yellow hilum, mostly normal	Harosoy mutant
547688 bl3 rep 9	Soy 28	2021-10-20 10:57:31	Histidine	1.11	%	Small Tray, static	Mirror	547688 Harosoy mutant	3	N/A	9	Yellow hilum, mostly normal	Harosoy mutant
547688 bl3 rep 9	Soy 28	2021-10-20 10:57:31	Isoleucine	1.92	%	Small Tray, static	Mirror	547688 Harosoy mutant	3	N/A	9	Yellow hilum, mostly normal	Harosoy mutant
547688 bl3 rep 9	Soy 28	2021-10-20 10:57:31	Leucine	3.16	%	Small Tray, static	Mirror	547688 Harosoy mutant	3	N/A	9	Yellow hilum, mostly normal	Harosoy mutant
547688 bl3 rep 9	Soy 28	2021-10-20 10:57:31	Linoleic acid	58.43	%	Small Tray, static	Mirror	547688 Harosoy mutant	3	N/A	9	Yellow hilum, mostly normal	Harosoy mutant
547688 bl3 rep 9	Soy 28	2021-10-20 10:57:31	Linolenic acid	3.38	%	Small Tray, static	Mirror	547688 Harosoy mutant	3	N/A	9	Yellow hilum, mostly normal	Harosoy mutant
547688 bl3 rep 9	Soy 28	2021-10-20 10:57:31	Lysine	2.63	%	Small Tray, static	Mirror	547688 Harosoy mutant	3	N/A	9	Yellow hilum, mostly normal	Harosoy mutant
547688 bl3 rep 9	Soy 28	2021-10-20 10:57:31	Methionine	0.55	%	Small Tray, static	Mirror	547688 Harosoy mutant	3	N/A	9	Yellow hilum, mostly normal	Harosoy mutant
547688 bl3 rep 9	Soy 28	2021-10-20 10:57:31	Moisture	6.33	%	Small Tray, static	Mirror	547688 Harosoy mutant	3	N/A	9	Yellow hilum, mostly normal	Harosoy mutant
547688 bl3 rep 9	Soy 28	2021-10-20 10:57:31	Oil	18.15	%	Small Tray, static	Mirror	547688 Harosoy mutant	3	N/A	9	Yellow hilum, mostly normal	Harosoy mutant
547688 bl3 rep 9	Soy 28	2021-10-20 10:57:31	Oleic acid	26.94	%	Small Tray, static	Mirror	547688 Harosoy mutant	3	N/A	9	Yellow hilum, mostly normal	Harosoy mutant
547688 bl3 rep 9	Soy 28	2021-10-20 10:57:31	Palmitic acid	11.97	%	Small Tray, static	Mirror	547688 Harosoy mutant	3	N/A	9	Yellow hilum, mostly normal	Harosoy mutant
547688 bl3 rep 9	Soy 28	2021-10-20 10:57:31	Phenylalanine	2.06	%	Small Tray, static	Mirror	547688 Harosoy mutant	3	N/A	9	Yellow hilum, mostly normal	Harosoy mutant
547688 bl3 rep 9	Soy 28	2021-10-20 10:57:31	Proline	1.94	%	Small Tray, static	Mirror	547688 Harosoy mutant	3	N/A	9	Yellow hilum, mostly normal	Harosoy mutant
547688 bl3 rep 9	Soy 28	2021-10-20 10:57:31	Protein	45.24	%	Small Tray, static	Mirror	547688 Harosoy mutant	3	N/A	9	Yellow hilum, mostly normal	Harosoy mutant
547688 bl3 rep 9	Soy 28	2021-10-20 10:57:31	Serine	1.67	%	Small Tray, static	Mirror	547688 Harosoy mutant	3	N/A	9	Yellow hilum, mostly normal	Harosoy mutant
547688 bl3 rep 9	Soy 28	2021-10-20 10:57:31	Stearic acid	4.2	%	Small Tray, static	Mirror	547688 Harosoy mutant	3	N/A	9	Yellow hilum, mostly normal	Harosoy mutant
547688 bl3 rep 9	Soy 28	2021-10-20 10:57:31	Threonine	1.56	%	Small Tray, static	Mirror	547688 Harosoy mutant	3	N/A	9	Yellow hilum, mostly normal	Harosoy mutant
547688 bl3 rep 9	Soy 28	2021-10-20 10:57:31	Tryptophan	0.44	%	Small Tray, static	Mirror	547688 Harosoy mutant	3	N/A	9	Yellow hilum, mostly normal	Harosoy mutant
547688 bl3 rep 9	Soy 28	2021-10-20 10:57:31	Tyrosine	1.54	%	Small Tray, static	Mirror	547688 Harosoy mutant	3	N/A	9	Yellow hilum, mostly normal	Harosoy mutant
547688 bl3 rep 9	Soy 28	2021-10-20 10:57:31	Valine	1.99	%	Small Tray, static	Mirror	547688 Harosoy mutant	3	N/A	9	Yellow hilum, mostly normal	Harosoy mutant
547688 bl4 rep 1	Soy 28	2021-10-19 14:44:04	Alanine	1.78	%	Small Tray, static	Mirror	547688 Harosoy mutant	4	N/A	1	Yellow hilum, quite wrinkled	Harosoy mutant
547688 bl4 rep 1	Soy 28	2021-10-19 14:44:04	Arginine	3.11	%	Small Tray, static	Mirror	547688 Harosoy mutant	4	N/A	1	Yellow hilum, quite wrinkled	Harosoy mutant
547688 bl4 rep 1	Soy 28	2021-10-19 14:44:04	Ash	5.81	%	Small Tray, static	Mirror	547688 Harosoy mutant	4	N/A	1	Yellow hilum, quite wrinkled	Harosoy mutant
547688 bl4 rep 1	Soy 28	2021-10-19 14:44:04	Aspartic acid	4.63	%	Small Tray, static	Mirror	547688 Harosoy mutant	4	N/A	1	Yellow hilum, quite wrinkled	Harosoy mutant
547688 bl4 rep 1	Soy 28	2021-10-19 14:44:04	Cysteine	0.56	%	Small Tray, static	Mirror	547688 Harosoy mutant	4	N/A	1	Yellow hilum, quite wrinkled	Harosoy mutant
547688 bl4 rep 1	Soy 28	2021-10-19 14:44:04	Fiber	6.93	%	Small Tray, static	Mirror	547688 Harosoy mutant	4	N/A	1	Yellow hilum, quite wrinkled	Harosoy mutant
547688 bl4 rep 1	Soy 28	2021-10-19 14:44:04	Glutamic acid	7.57	%	Small Tray, static	Mirror	547688 Harosoy mutant	4	N/A	1	Yellow hilum, quite wrinkled	Harosoy mutant
547688 bl4 rep 1	Soy 28	2021-10-19 14:44:04	Glycine	1.8	%	Small Tray, static	Mirror	547688 Harosoy mutant	4	N/A	1	Yellow hilum, quite wrinkled	Harosoy mutant
547688 bl4 rep 1	Soy 28	2021-10-19 14:44:04	Histidine	1.15	%	Small Tray, static	Mirror	547688 Harosoy mutant	4	N/A	1	Yellow hilum, quite wrinkled	Harosoy mutant
547688 bl4 rep 1	Soy 28	2021-10-19 14:44:04	Isoleucine	2	%	Small Tray, static	Mirror	547688 Harosoy mutant	4	N/A	1	Yellow hilum, quite wrinkled	Harosoy mutant
547688 bl4 rep 1	Soy 28	2021-10-19 14:44:04	Leucine	3.32	%	Small Tray, static	Mirror	547688 Harosoy mutant	4	N/A	1	Yellow hilum, quite wrinkled	Harosoy mutant
547688 bl4 rep 1	Soy 28	2021-10-19 14:44:04	Linoleic acid	55.26	%	Small Tray, static	Mirror	547688 Harosoy mutant	4	N/A	1	Yellow hilum, quite wrinkled	Harosoy mutant
547688 bl4 rep 1	Soy 28	2021-10-19 14:44:04	Linolenic acid	5.91	%	Small Tray, static	Mirror	547688 Harosoy mutant	4	N/A	1	Yellow hilum, quite wrinkled	Harosoy mutant
547688 bl4 rep 1	Soy 28	2021-10-19 14:44:04	Lysine	2.69	%	Small Tray, static	Mirror	547688 Harosoy mutant	4	N/A	1	Yellow hilum, quite wrinkled	Harosoy mutant
547688 bl4 rep 1	Soy 28	2021-10-19 14:44:04	Methionine	0.56	%	Small Tray, static	Mirror	547688 Harosoy mutant	4	N/A	1	Yellow hilum, quite wrinkled	Harosoy mutant
547688 bl4 rep 1	Soy 28	2021-10-19 14:44:04	Moisture	6.46	%	Small Tray, static	Mirror	547688 Harosoy mutant	4	N/A	1	Yellow hilum, quite wrinkled	Harosoy mutant
547688 bl4 rep 1	Soy 28	2021-10-19 14:44:04	Oil	19.83	%	Small Tray, static	Mirror	547688 Harosoy mutant	4	N/A	1	Yellow hilum, quite wrinkled	Harosoy mutant
547688 bl4 rep 1	Soy 28	2021-10-19 14:44:04	Oleic acid	28.73	%	Small Tray, static	Mirror	547688 Harosoy mutant	4	N/A	1	Yellow hilum, quite wrinkled	Harosoy mutant
547688 bl4 rep 1	Soy 28	2021-10-19 14:44:04	Palmitic acid	12.37	%	Small Tray, static	Mirror	547688 Harosoy mutant	4	N/A	1	Yellow hilum, quite wrinkled	Harosoy mutant
547688 bl4 rep 1	Soy 28	2021-10-19 14:44:04	Phenylalanine	2.16	%	Small Tray, static	Mirror	547688 Harosoy mutant	4	N/A	1	Yellow hilum, quite wrinkled	Harosoy mutant
547688 bl4 rep 1	Soy 28	2021-10-19 14:44:04	Proline	2	%	Small Tray, static	Mirror	547688 Harosoy mutant	4	N/A	1	Yellow hilum, quite wrinkled	Harosoy mutant
547688 bl4 rep 1	Soy 28	2021-10-19 14:44:04	Protein	43.55	%	Small Tray, static	Mirror	547688 Harosoy mutant	4	N/A	1	Yellow hilum, quite wrinkled	Harosoy mutant
547688 bl4 rep 1	Soy 28	2021-10-19 14:44:04	Serine	1.74	%	Small Tray, static	Mirror	547688 Harosoy mutant	4	N/A	1	Yellow hilum, quite wrinkled	Harosoy mutant
547688 bl4 rep 1	Soy 28	2021-10-19 14:44:04	Stearic acid	4.07	%	Small Tray, static	Mirror	547688 Harosoy mutant	4	N/A	1	Yellow hilum, quite wrinkled	Harosoy mutant
547688 bl4 rep 1	Soy 28	2021-10-19 14:44:04	Threonine	1.6	%	Small Tray, static	Mirror	547688 Harosoy mutant	4	N/A	1	Yellow hilum, quite wrinkled	Harosoy mutant
547688 bl4 rep 1	Soy 28	2021-10-19 14:44:04	Tryptophan	0.45	%	Small Tray, static	Mirror	547688 Harosoy mutant	4	N/A	1	Yellow hilum, quite wrinkled	Harosoy mutant
547688 bl4 rep 1	Soy 28	2021-10-19 14:44:04	Tyrosine	1.61	%	Small Tray, static	Mirror	547688 Harosoy mutant	4	N/A	1	Yellow hilum, quite wrinkled	Harosoy mutant
547688 bl4 rep 1	Soy 28	2021-10-19 14:44:04	Valine	2.03	%	Small Tray, static	Mirror	547688 Harosoy mutant	4	N/A	1	Yellow hilum, quite wrinkled	Harosoy mutant
547688 bl4 rep 10	Soy 28	2021-10-19 14:51:39	Alanine	1.64	%	Small Tray, static	Mirror	547688 Harosoy mutant	4	N/A	10	Yellow hilum, quite wrinkled	Harosoy mutant
547688 bl4 rep 10	Soy 28	2021-10-19 14:51:39	Arginine	2.72	%	Small Tray, static	Mirror	547688 Harosoy mutant	4	N/A	10	Yellow hilum, quite wrinkled	Harosoy mutant
547688 bl4 rep 10	Soy 28	2021-10-19 14:51:39	Ash	5.53	%	Small Tray, static	Mirror	547688 Harosoy mutant	4	N/A	10	Yellow hilum, quite wrinkled	Harosoy mutant
547688 bl4 rep 10	Soy 28	2021-10-19 14:51:39	Aspartic acid	4.3	%	Small Tray, static	Mirror	547688 Harosoy mutant	4	N/A	10	Yellow hilum, quite wrinkled	Harosoy mutant
547688 bl4 rep 10	Soy 28	2021-10-19 14:51:39	Cysteine	0.51	%	Small Tray, static	Mirror	547688 Harosoy mutant	4	N/A	10	Yellow hilum, quite wrinkled	Harosoy mutant
547688 bl4 rep 10	Soy 28	2021-10-19 14:51:39	Fiber	6.35	%	Small Tray, static	Mirror	547688 Harosoy mutant	4	N/A	10	Yellow hilum, quite wrinkled	Harosoy mutant
547688 bl4 rep 10	Soy 28	2021-10-19 14:51:39	Glutamic acid	6.71	%	Small Tray, static	Mirror	547688 Harosoy mutant	4	N/A	10	Yellow hilum, quite wrinkled	Harosoy mutant
547688 bl4 rep 10	Soy 28	2021-10-19 14:51:39	Glycine	1.65	%	Small Tray, static	Mirror	547688 Harosoy mutant	4	N/A	10	Yellow hilum, quite wrinkled	Harosoy mutant
547688 bl4 rep 10	Soy 28	2021-10-19 14:51:39	Histidine	1.06	%	Small Tray, static	Mirror	547688 Harosoy mutant	4	N/A	10	Yellow hilum, quite wrinkled	Harosoy mutant
547688 bl4 rep 10	Soy 28	2021-10-19 14:51:39	Isoleucine	1.84	%	Small Tray, static	Mirror	547688 Harosoy mutant	4	N/A	10	Yellow hilum, quite wrinkled	Harosoy mutant
547688 bl4 rep 10	Soy 28	2021-10-19 14:51:39	Leucine	3.01	%	Small Tray, static	Mirror	547688 Harosoy mutant	4	N/A	10	Yellow hilum, quite wrinkled	Harosoy mutant
547688 bl4 rep 10	Soy 28	2021-10-19 14:51:39	Linoleic acid	57.47	%	Small Tray, static	Mirror	547688 Harosoy mutant	4	N/A	10	Yellow hilum, quite wrinkled	Harosoy mutant
547688 bl4 rep 10	Soy 28	2021-10-19 14:51:39	Linolenic acid	8.44	%	Small Tray, static	Mirror	547688 Harosoy mutant	4	N/A	10	Yellow hilum, quite wrinkled	Harosoy mutant
547688 bl4 rep 10	Soy 28	2021-10-19 14:51:39	Lysine	2.54	%	Small Tray, static	Mirror	547688 Harosoy mutant	4	N/A	10	Yellow hilum, quite wrinkled	Harosoy mutant
547688 bl4 rep 10	Soy 28	2021-10-19 14:51:39	Methionine	0.53	%	Small Tray, static	Mirror	547688 Harosoy mutant	4	N/A	10	Yellow hilum, quite wrinkled	Harosoy mutant
547688 bl4 rep 10	Soy 28	2021-10-19 14:51:39	Moisture	7.2	%	Small Tray, static	Mirror	547688 Harosoy mutant	4	N/A	10	Yellow hilum, quite wrinkled	Harosoy mutant
547688 bl4 rep 10	Soy 28	2021-10-19 14:51:39	Oil	20.56	%	Small Tray, static	Mirror	547688 Harosoy mutant	4	N/A	10	Yellow hilum, quite wrinkled	Harosoy mutant
547688 bl4 rep 10	Soy 28	2021-10-19 14:51:39	Oleic acid	20.89	%	Small Tray, static	Mirror	547688 Harosoy mutant	4	N/A	10	Yellow hilum, quite wrinkled	Harosoy mutant
547688 bl4 rep 10	Soy 28	2021-10-19 14:51:39	Palmitic acid	13.54	%	Small Tray, static	Mirror	547688 Harosoy mutant	4	N/A	10	Yellow hilum, quite wrinkled	Harosoy mutant
547688 bl4 rep 10	Soy 28	2021-10-19 14:51:39	Phenylalanine	1.95	%	Small Tray, static	Mirror	547688 Harosoy mutant	4	N/A	10	Yellow hilum, quite wrinkled	Harosoy mutant
547688 bl4 rep 10	Soy 28	2021-10-19 14:51:39	Proline	1.81	%	Small Tray, static	Mirror	547688 Harosoy mutant	4	N/A	10	Yellow hilum, quite wrinkled	Harosoy mutant
547688 bl4 rep 10	Soy 28	2021-10-19 14:51:39	Protein	41.58	%	Small Tray, static	Mirror	547688 Harosoy mutant	4	N/A	10	Yellow hilum, quite wrinkled	Harosoy mutant
547688 bl4 rep 10	Soy 28	2021-10-19 14:51:39	Serine	1.59	%	Small Tray, static	Mirror	547688 Harosoy mutant	4	N/A	10	Yellow hilum, quite wrinkled	Harosoy mutant
547688 bl4 rep 10	Soy 28	2021-10-19 14:51:39	Stearic acid	3.98	%	Small Tray, static	Mirror	547688 Harosoy mutant	4	N/A	10	Yellow hilum, quite wrinkled	Harosoy mutant
547688 bl4 rep 10	Soy 28	2021-10-19 14:51:39	Threonine	1.52	%	Small Tray, static	Mirror	547688 Harosoy mutant	4	N/A	10	Yellow hilum, quite wrinkled	Harosoy mutant
547688 bl4 rep 10	Soy 28	2021-10-19 14:51:39	Tryptophan	0.43	%	Small Tray, static	Mirror	547688 Harosoy mutant	4	N/A	10	Yellow hilum, quite wrinkled	Harosoy mutant
547688 bl4 rep 10	Soy 28	2021-10-19 14:51:39	Tyrosine	1.47	%	Small Tray, static	Mirror	547688 Harosoy mutant	4	N/A	10	Yellow hilum, quite wrinkled	Harosoy mutant
547688 bl4 rep 10	Soy 28	2021-10-19 14:51:39	Valine	1.89	%	Small Tray, static	Mirror	547688 Harosoy mutant	4	N/A	10	Yellow hilum, quite wrinkled	Harosoy mutant
547688 bl4 rep 2	Soy 28	2021-10-19 14:44:53	Alanine	1.76	%	Small Tray, static	Mirror	547688 Harosoy mutant	4	N/A	2	Yellow hilum, quite wrinkled	Harosoy mutant
547688 bl4 rep 2	Soy 28	2021-10-19 14:44:53	Arginine	3.17	%	Small Tray, static	Mirror	547688 Harosoy mutant	4	N/A	2	Yellow hilum, quite wrinkled	Harosoy mutant
547688 bl4 rep 2	Soy 28	2021-10-19 14:44:53	Ash	5.67	%	Small Tray, static	Mirror	547688 Harosoy mutant	4	N/A	2	Yellow hilum, quite wrinkled	Harosoy mutant
547688 bl4 rep 2	Soy 28	2021-10-19 14:44:53	Aspartic acid	4.66	%	Small Tray, static	Mirror	547688 Harosoy mutant	4	N/A	2	Yellow hilum, quite wrinkled	Harosoy mutant
547688 bl4 rep 2	Soy 28	2021-10-19 14:44:53	Cysteine	0.56	%	Small Tray, static	Mirror	547688 Harosoy mutant	4	N/A	2	Yellow hilum, quite wrinkled	Harosoy mutant
547688 bl4 rep 2	Soy 28	2021-10-19 14:44:53	Fiber	7.07	%	Small Tray, static	Mirror	547688 Harosoy mutant	4	N/A	2	Yellow hilum, quite wrinkled	Harosoy mutant
547688 bl4 rep 2	Soy 28	2021-10-19 14:44:53	Glutamic acid	7.48	%	Small Tray, static	Mirror	547688 Harosoy mutant	4	N/A	2	Yellow hilum, quite wrinkled	Harosoy mutant
547688 bl4 rep 2	Soy 28	2021-10-19 14:44:53	Glycine	1.78	%	Small Tray, static	Mirror	547688 Harosoy mutant	4	N/A	2	Yellow hilum, quite wrinkled	Harosoy mutant
547688 bl4 rep 2	Soy 28	2021-10-19 14:44:53	Histidine	1.15	%	Small Tray, static	Mirror	547688 Harosoy mutant	4	N/A	2	Yellow hilum, quite wrinkled	Harosoy mutant
547688 bl4 rep 2	Soy 28	2021-10-19 14:44:53	Isoleucine	1.96	%	Small Tray, static	Mirror	547688 Harosoy mutant	4	N/A	2	Yellow hilum, quite wrinkled	Harosoy mutant
547688 bl4 rep 2	Soy 28	2021-10-19 14:44:53	Leucine	3.26	%	Small Tray, static	Mirror	547688 Harosoy mutant	4	N/A	2	Yellow hilum, quite wrinkled	Harosoy mutant
547688 bl4 rep 2	Soy 28	2021-10-19 14:44:53	Linoleic acid	57.49	%	Small Tray, static	Mirror	547688 Harosoy mutant	4	N/A	2	Yellow hilum, quite wrinkled	Harosoy mutant
547688 bl4 rep 2	Soy 28	2021-10-19 14:44:53	Linolenic acid	8.1	%	Small Tray, static	Mirror	547688 Harosoy mutant	4	N/A	2	Yellow hilum, quite wrinkled	Harosoy mutant
547688 bl4 rep 2	Soy 28	2021-10-19 14:44:53	Lysine	2.71	%	Small Tray, static	Mirror	547688 Harosoy mutant	4	N/A	2	Yellow hilum, quite wrinkled	Harosoy mutant
547688 bl4 rep 2	Soy 28	2021-10-19 14:44:53	Methionine	0.57	%	Small Tray, static	Mirror	547688 Harosoy mutant	4	N/A	2	Yellow hilum, quite wrinkled	Harosoy mutant
547688 bl4 rep 2	Soy 28	2021-10-19 14:44:53	Moisture	6.94	%	Small Tray, static	Mirror	547688 Harosoy mutant	4	N/A	2	Yellow hilum, quite wrinkled	Harosoy mutant
547688 bl4 rep 2	Soy 28	2021-10-19 14:44:53	Oil	17.56	%	Small Tray, static	Mirror	547688 Harosoy mutant	4	N/A	2	Yellow hilum, quite wrinkled	Harosoy mutant
547688 bl4 rep 2	Soy 28	2021-10-19 14:44:53	Oleic acid	17.45	%	Small Tray, static	Mirror	547688 Harosoy mutant	4	N/A	2	Yellow hilum, quite wrinkled	Harosoy mutant
547688 bl4 rep 2	Soy 28	2021-10-19 14:44:53	Palmitic acid	14.71	%	Small Tray, static	Mirror	547688 Harosoy mutant	4	N/A	2	Yellow hilum, quite wrinkled	Harosoy mutant
547688 bl4 rep 2	Soy 28	2021-10-19 14:44:53	Phenylalanine	2.13	%	Small Tray, static	Mirror	547688 Harosoy mutant	4	N/A	2	Yellow hilum, quite wrinkled	Harosoy mutant
547688 bl4 rep 2	Soy 28	2021-10-19 14:44:53	Proline	1.96	%	Small Tray, static	Mirror	547688 Harosoy mutant	4	N/A	2	Yellow hilum, quite wrinkled	Harosoy mutant
547688 bl4 rep 2	Soy 28	2021-10-19 14:44:53	Protein	44.43	%	Small Tray, static	Mirror	547688 Harosoy mutant	4	N/A	2	Yellow hilum, quite wrinkled	Harosoy mutant
547688 bl4 rep 2	Soy 28	2021-10-19 14:44:53	Serine	1.76	%	Small Tray, static	Mirror	547688 Harosoy mutant	4	N/A	2	Yellow hilum, quite wrinkled	Harosoy mutant
547688 bl4 rep 2	Soy 28	2021-10-19 14:44:53	Stearic acid	4.47	%	Small Tray, static	Mirror	547688 Harosoy mutant	4	N/A	2	Yellow hilum, quite wrinkled	Harosoy mutant
547688 bl4 rep 2	Soy 28	2021-10-19 14:44:53	Threonine	1.63	%	Small Tray, static	Mirror	547688 Harosoy mutant	4	N/A	2	Yellow hilum, quite wrinkled	Harosoy mutant
547688 bl4 rep 2	Soy 28	2021-10-19 14:44:53	Tryptophan	0.46	%	Small Tray, static	Mirror	547688 Harosoy mutant	4	N/A	2	Yellow hilum, quite wrinkled	Harosoy mutant
547688 bl4 rep 2	Soy 28	2021-10-19 14:44:53	Tyrosine	1.58	%	Small Tray, static	Mirror	547688 Harosoy mutant	4	N/A	2	Yellow hilum, quite wrinkled	Harosoy mutant
547688 bl4 rep 2	Soy 28	2021-10-19 14:44:53	Valine	2.03	%	Small Tray, static	Mirror	547688 Harosoy mutant	4	N/A	2	Yellow hilum, quite wrinkled	Harosoy mutant
547688 bl4 rep 3	Soy 28	2021-10-19 14:45:44	Alanine	1.76	%	Small Tray, static	Mirror	547688 Harosoy mutant	4	N/A	3	Yellow hilum, quite wrinkled	Harosoy mutant
547688 bl4 rep 3	Soy 28	2021-10-19 14:45:44	Arginine	3.2	%	Small Tray, static	Mirror	547688 Harosoy mutant	4	N/A	3	Yellow hilum, quite wrinkled	Harosoy mutant
547688 bl4 rep 3	Soy 28	2021-10-19 14:45:44	Ash	5.75	%	Small Tray, static	Mirror	547688 Harosoy mutant	4	N/A	3	Yellow hilum, quite wrinkled	Harosoy mutant
547688 bl4 rep 3	Soy 28	2021-10-19 14:45:44	Aspartic acid	4.71	%	Small Tray, static	Mirror	547688 Harosoy mutant	4	N/A	3	Yellow hilum, quite wrinkled	Harosoy mutant
547688 bl4 rep 3	Soy 28	2021-10-19 14:45:44	Cysteine	0.56	%	Small Tray, static	Mirror	547688 Harosoy mutant	4	N/A	3	Yellow hilum, quite wrinkled	Harosoy mutant
547688 bl4 rep 3	Soy 28	2021-10-19 14:45:44	Fiber	7.03	%	Small Tray, static	Mirror	547688 Harosoy mutant	4	N/A	3	Yellow hilum, quite wrinkled	Harosoy mutant
547688 bl4 rep 3	Soy 28	2021-10-19 14:45:44	Glutamic acid	7.5	%	Small Tray, static	Mirror	547688 Harosoy mutant	4	N/A	3	Yellow hilum, quite wrinkled	Harosoy mutant
547688 bl4 rep 3	Soy 28	2021-10-19 14:45:44	Glycine	1.78	%	Small Tray, static	Mirror	547688 Harosoy mutant	4	N/A	3	Yellow hilum, quite wrinkled	Harosoy mutant
547688 bl4 rep 3	Soy 28	2021-10-19 14:45:44	Histidine	1.16	%	Small Tray, static	Mirror	547688 Harosoy mutant	4	N/A	3	Yellow hilum, quite wrinkled	Harosoy mutant
547688 bl4 rep 3	Soy 28	2021-10-19 14:45:44	Isoleucine	1.96	%	Small Tray, static	Mirror	547688 Harosoy mutant	4	N/A	3	Yellow hilum, quite wrinkled	Harosoy mutant
547688 bl4 rep 3	Soy 28	2021-10-19 14:45:44	Leucine	3.27	%	Small Tray, static	Mirror	547688 Harosoy mutant	4	N/A	3	Yellow hilum, quite wrinkled	Harosoy mutant
547688 bl4 rep 3	Soy 28	2021-10-19 14:45:44	Linoleic acid	56.46	%	Small Tray, static	Mirror	547688 Harosoy mutant	4	N/A	3	Yellow hilum, quite wrinkled	Harosoy mutant
547688 bl4 rep 3	Soy 28	2021-10-19 14:45:44	Linolenic acid	7.25	%	Small Tray, static	Mirror	547688 Harosoy mutant	4	N/A	3	Yellow hilum, quite wrinkled	Harosoy mutant
547688 bl4 rep 3	Soy 28	2021-10-19 14:45:44	Lysine	2.73	%	Small Tray, static	Mirror	547688 Harosoy mutant	4	N/A	3	Yellow hilum, quite wrinkled	Harosoy mutant
547688 bl4 rep 3	Soy 28	2021-10-19 14:45:44	Methionine	0.57	%	Small Tray, static	Mirror	547688 Harosoy mutant	4	N/A	3	Yellow hilum, quite wrinkled	Harosoy mutant
547688 bl4 rep 3	Soy 28	2021-10-19 14:45:44	Moisture	7.09	%	Small Tray, static	Mirror	547688 Harosoy mutant	4	N/A	3	Yellow hilum, quite wrinkled	Harosoy mutant
547688 bl4 rep 3	Soy 28	2021-10-19 14:45:44	Oil	17.36	%	Small Tray, static	Mirror	547688 Harosoy mutant	4	N/A	3	Yellow hilum, quite wrinkled	Harosoy mutant
547688 bl4 rep 3	Soy 28	2021-10-19 14:45:44	Oleic acid	20.83	%	Small Tray, static	Mirror	547688 Harosoy mutant	4	N/A	3	Yellow hilum, quite wrinkled	Harosoy mutant
547688 bl4 rep 3	Soy 28	2021-10-19 14:45:44	Palmitic acid	14.31	%	Small Tray, static	Mirror	547688 Harosoy mutant	4	N/A	3	Yellow hilum, quite wrinkled	Harosoy mutant
547688 bl4 rep 3	Soy 28	2021-10-19 14:45:44	Phenylalanine	2.14	%	Small Tray, static	Mirror	547688 Harosoy mutant	4	N/A	3	Yellow hilum, quite wrinkled	Harosoy mutant
547688 bl4 rep 3	Soy 28	2021-10-19 14:45:44	Proline	1.95	%	Small Tray, static	Mirror	547688 Harosoy mutant	4	N/A	3	Yellow hilum, quite wrinkled	Harosoy mutant
547688 bl4 rep 3	Soy 28	2021-10-19 14:45:44	Protein	45.6	%	Small Tray, static	Mirror	547688 Harosoy mutant	4	N/A	3	Yellow hilum, quite wrinkled	Harosoy mutant
547688 bl4 rep 3	Soy 28	2021-10-19 14:45:44	Serine	1.76	%	Small Tray, static	Mirror	547688 Harosoy mutant	4	N/A	3	Yellow hilum, quite wrinkled	Harosoy mutant
547688 bl4 rep 3	Soy 28	2021-10-19 14:45:44	Stearic acid	4.49	%	Small Tray, static	Mirror	547688 Harosoy mutant	4	N/A	3	Yellow hilum, quite wrinkled	Harosoy mutant
547688 bl4 rep 3	Soy 28	2021-10-19 14:45:44	Threonine	1.63	%	Small Tray, static	Mirror	547688 Harosoy mutant	4	N/A	3	Yellow hilum, quite wrinkled	Harosoy mutant
547688 bl4 rep 3	Soy 28	2021-10-19 14:45:44	Tryptophan	0.47	%	Small Tray, static	Mirror	547688 Harosoy mutant	4	N/A	3	Yellow hilum, quite wrinkled	Harosoy mutant
547688 bl4 rep 3	Soy 28	2021-10-19 14:45:44	Tyrosine	1.58	%	Small Tray, static	Mirror	547688 Harosoy mutant	4	N/A	3	Yellow hilum, quite wrinkled	Harosoy mutant
547688 bl4 rep 3	Soy 28	2021-10-19 14:45:44	Valine	2.06	%	Small Tray, static	Mirror	547688 Harosoy mutant	4	N/A	3	Yellow hilum, quite wrinkled	Harosoy mutant
547688 bl4 rep 4	Soy 28	2021-10-19 14:46:31	Alanine	1.75	%	Small Tray, static	Mirror	547688 Harosoy mutant	4	N/A	4	Yellow hilum, quite wrinkled	Harosoy mutant
547688 bl4 rep 4	Soy 28	2021-10-19 14:46:31	Arginine	3.1	%	Small Tray, static	Mirror	547688 Harosoy mutant	4	N/A	4	Yellow hilum, quite wrinkled	Harosoy mutant
547688 bl4 rep 4	Soy 28	2021-10-19 14:46:31	Ash	5.63	%	Small Tray, static	Mirror	547688 Harosoy mutant	4	N/A	4	Yellow hilum, quite wrinkled	Harosoy mutant
547688 bl4 rep 4	Soy 28	2021-10-19 14:46:31	Aspartic acid	4.61	%	Small Tray, static	Mirror	547688 Harosoy mutant	4	N/A	4	Yellow hilum, quite wrinkled	Harosoy mutant
547688 bl4 rep 4	Soy 28	2021-10-19 14:46:31	Cysteine	0.58	%	Small Tray, static	Mirror	547688 Harosoy mutant	4	N/A	4	Yellow hilum, quite wrinkled	Harosoy mutant
547688 bl4 rep 4	Soy 28	2021-10-19 14:46:31	Fiber	7.89	%	Small Tray, static	Mirror	547688 Harosoy mutant	4	N/A	4	Yellow hilum, quite wrinkled	Harosoy mutant
547688 bl4 rep 4	Soy 28	2021-10-19 14:46:31	Glutamic acid	7.33	%	Small Tray, static	Mirror	547688 Harosoy mutant	4	N/A	4	Yellow hilum, quite wrinkled	Harosoy mutant
547688 bl4 rep 4	Soy 28	2021-10-19 14:46:31	Glycine	1.77	%	Small Tray, static	Mirror	547688 Harosoy mutant	4	N/A	4	Yellow hilum, quite wrinkled	Harosoy mutant
547688 bl4 rep 4	Soy 28	2021-10-19 14:46:31	Histidine	1.14	%	Small Tray, static	Mirror	547688 Harosoy mutant	4	N/A	4	Yellow hilum, quite wrinkled	Harosoy mutant
547688 bl4 rep 4	Soy 28	2021-10-19 14:46:31	Isoleucine	1.94	%	Small Tray, static	Mirror	547688 Harosoy mutant	4	N/A	4	Yellow hilum, quite wrinkled	Harosoy mutant
547688 bl4 rep 4	Soy 28	2021-10-19 14:46:31	Leucine	3.22	%	Small Tray, static	Mirror	547688 Harosoy mutant	4	N/A	4	Yellow hilum, quite wrinkled	Harosoy mutant
547688 bl4 rep 4	Soy 28	2021-10-19 14:46:31	Linoleic acid	53.32	%	Small Tray, static	Mirror	547688 Harosoy mutant	4	N/A	4	Yellow hilum, quite wrinkled	Harosoy mutant
547688 bl4 rep 4	Soy 28	2021-10-19 14:46:31	Linolenic acid	7.46	%	Small Tray, static	Mirror	547688 Harosoy mutant	4	N/A	4	Yellow hilum, quite wrinkled	Harosoy mutant
547688 bl4 rep 4	Soy 28	2021-10-19 14:46:31	Lysine	2.7	%	Small Tray, static	Mirror	547688 Harosoy mutant	4	N/A	4	Yellow hilum, quite wrinkled	Harosoy mutant
547688 bl4 rep 4	Soy 28	2021-10-19 14:46:31	Methionine	0.59	%	Small Tray, static	Mirror	547688 Harosoy mutant	4	N/A	4	Yellow hilum, quite wrinkled	Harosoy mutant
547688 bl4 rep 4	Soy 28	2021-10-19 14:46:31	Moisture	7.13	%	Small Tray, static	Mirror	547688 Harosoy mutant	4	N/A	4	Yellow hilum, quite wrinkled	Harosoy mutant
547688 bl4 rep 4	Soy 28	2021-10-19 14:46:31	Oil	18.57	%	Small Tray, static	Mirror	547688 Harosoy mutant	4	N/A	4	Yellow hilum, quite wrinkled	Harosoy mutant
547688 bl4 rep 4	Soy 28	2021-10-19 14:46:31	Oleic acid	27.4	%	Small Tray, static	Mirror	547688 Harosoy mutant	4	N/A	4	Yellow hilum, quite wrinkled	Harosoy mutant
547688 bl4 rep 4	Soy 28	2021-10-19 14:46:31	Palmitic acid	12.87	%	Small Tray, static	Mirror	547688 Harosoy mutant	4	N/A	4	Yellow hilum, quite wrinkled	Harosoy mutant
547688 bl4 rep 4	Soy 28	2021-10-19 14:46:31	Phenylalanine	2.08	%	Small Tray, static	Mirror	547688 Harosoy mutant	4	N/A	4	Yellow hilum, quite wrinkled	Harosoy mutant
547688 bl4 rep 4	Soy 28	2021-10-19 14:46:31	Proline	1.93	%	Small Tray, static	Mirror	547688 Harosoy mutant	4	N/A	4	Yellow hilum, quite wrinkled	Harosoy mutant
547688 bl4 rep 4	Soy 28	2021-10-19 14:46:31	Protein	42.2	%	Small Tray, static	Mirror	547688 Harosoy mutant	4	N/A	4	Yellow hilum, quite wrinkled	Harosoy mutant
547688 bl4 rep 4	Soy 28	2021-10-19 14:46:31	Serine	1.78	%	Small Tray, static	Mirror	547688 Harosoy mutant	4	N/A	4	Yellow hilum, quite wrinkled	Harosoy mutant
547688 bl4 rep 4	Soy 28	2021-10-19 14:46:31	Stearic acid	3.84	%	Small Tray, static	Mirror	547688 Harosoy mutant	4	N/A	4	Yellow hilum, quite wrinkled	Harosoy mutant
547688 bl4 rep 4	Soy 28	2021-10-19 14:46:31	Threonine	1.65	%	Small Tray, static	Mirror	547688 Harosoy mutant	4	N/A	4	Yellow hilum, quite wrinkled	Harosoy mutant
547688 bl4 rep 4	Soy 28	2021-10-19 14:46:31	Tryptophan	0.44	%	Small Tray, static	Mirror	547688 Harosoy mutant	4	N/A	4	Yellow hilum, quite wrinkled	Harosoy mutant
547688 bl4 rep 4	Soy 28	2021-10-19 14:46:31	Tyrosine	1.54	%	Small Tray, static	Mirror	547688 Harosoy mutant	4	N/A	4	Yellow hilum, quite wrinkled	Harosoy mutant
547688 bl4 rep 4	Soy 28	2021-10-19 14:46:31	Valine	2	%	Small Tray, static	Mirror	547688 Harosoy mutant	4	N/A	4	Yellow hilum, quite wrinkled	Harosoy mutant
547688 bl4 rep 5	Soy 28	2021-10-19 14:47:24	Alanine	1.75	%	Small Tray, static	Mirror	547688 Harosoy mutant	4	N/A	5	Yellow hilum, quite wrinkled	Harosoy mutant
547688 bl4 rep 5	Soy 28	2021-10-19 14:47:24	Arginine	3	%	Small Tray, static	Mirror	547688 Harosoy mutant	4	N/A	5	Yellow hilum, quite wrinkled	Harosoy mutant
547688 bl4 rep 5	Soy 28	2021-10-19 14:47:24	Ash	5.74	%	Small Tray, static	Mirror	547688 Harosoy mutant	4	N/A	5	Yellow hilum, quite wrinkled	Harosoy mutant
547688 bl4 rep 5	Soy 28	2021-10-19 14:47:24	Aspartic acid	4.52	%	Small Tray, static	Mirror	547688 Harosoy mutant	4	N/A	5	Yellow hilum, quite wrinkled	Harosoy mutant
547688 bl4 rep 5	Soy 28	2021-10-19 14:47:24	Cysteine	0.55	%	Small Tray, static	Mirror	547688 Harosoy mutant	4	N/A	5	Yellow hilum, quite wrinkled	Harosoy mutant
547688 bl4 rep 5	Soy 28	2021-10-19 14:47:24	Fiber	7.03	%	Small Tray, static	Mirror	547688 Harosoy mutant	4	N/A	5	Yellow hilum, quite wrinkled	Harosoy mutant
547688 bl4 rep 5	Soy 28	2021-10-19 14:47:24	Glutamic acid	7.4	%	Small Tray, static	Mirror	547688 Harosoy mutant	4	N/A	5	Yellow hilum, quite wrinkled	Harosoy mutant
547688 bl4 rep 5	Soy 28	2021-10-19 14:47:24	Glycine	1.77	%	Small Tray, static	Mirror	547688 Harosoy mutant	4	N/A	5	Yellow hilum, quite wrinkled	Harosoy mutant
547688 bl4 rep 5	Soy 28	2021-10-19 14:47:24	Histidine	1.13	%	Small Tray, static	Mirror	547688 Harosoy mutant	4	N/A	5	Yellow hilum, quite wrinkled	Harosoy mutant
547688 bl4 rep 5	Soy 28	2021-10-19 14:47:24	Isoleucine	1.97	%	Small Tray, static	Mirror	547688 Harosoy mutant	4	N/A	5	Yellow hilum, quite wrinkled	Harosoy mutant
547688 bl4 rep 5	Soy 28	2021-10-19 14:47:24	Leucine	3.26	%	Small Tray, static	Mirror	547688 Harosoy mutant	4	N/A	5	Yellow hilum, quite wrinkled	Harosoy mutant
547688 bl4 rep 5	Soy 28	2021-10-19 14:47:24	Linoleic acid	57.21	%	Small Tray, static	Mirror	547688 Harosoy mutant	4	N/A	5	Yellow hilum, quite wrinkled	Harosoy mutant
547688 bl4 rep 5	Soy 28	2021-10-19 14:47:24	Linolenic acid	5.55	%	Small Tray, static	Mirror	547688 Harosoy mutant	4	N/A	5	Yellow hilum, quite wrinkled	Harosoy mutant
547688 bl4 rep 5	Soy 28	2021-10-19 14:47:24	Lysine	2.64	%	Small Tray, static	Mirror	547688 Harosoy mutant	4	N/A	5	Yellow hilum, quite wrinkled	Harosoy mutant
547688 bl4 rep 5	Soy 28	2021-10-19 14:47:24	Methionine	0.56	%	Small Tray, static	Mirror	547688 Harosoy mutant	4	N/A	5	Yellow hilum, quite wrinkled	Harosoy mutant
547688 bl4 rep 5	Soy 28	2021-10-19 14:47:24	Moisture	6.41	%	Small Tray, static	Mirror	547688 Harosoy mutant	4	N/A	5	Yellow hilum, quite wrinkled	Harosoy mutant
547688 bl4 rep 5	Soy 28	2021-10-19 14:47:24	Oil	19.22	%	Small Tray, static	Mirror	547688 Harosoy mutant	4	N/A	5	Yellow hilum, quite wrinkled	Harosoy mutant
547688 bl4 rep 5	Soy 28	2021-10-19 14:47:24	Oleic acid	21	%	Small Tray, static	Mirror	547688 Harosoy mutant	4	N/A	5	Yellow hilum, quite wrinkled	Harosoy mutant
547688 bl4 rep 5	Soy 28	2021-10-19 14:47:24	Palmitic acid	12.97	%	Small Tray, static	Mirror	547688 Harosoy mutant	4	N/A	5	Yellow hilum, quite wrinkled	Harosoy mutant
547688 bl4 rep 5	Soy 28	2021-10-19 14:47:24	Phenylalanine	2.11	%	Small Tray, static	Mirror	547688 Harosoy mutant	4	N/A	5	Yellow hilum, quite wrinkled	Harosoy mutant
547688 bl4 rep 5	Soy 28	2021-10-19 14:47:24	Proline	1.97	%	Small Tray, static	Mirror	547688 Harosoy mutant	4	N/A	5	Yellow hilum, quite wrinkled	Harosoy mutant
547688 bl4 rep 5	Soy 28	2021-10-19 14:47:24	Protein	43.4	%	Small Tray, static	Mirror	547688 Harosoy mutant	4	N/A	5	Yellow hilum, quite wrinkled	Harosoy mutant
547688 bl4 rep 5	Soy 28	2021-10-19 14:47:24	Serine	1.7	%	Small Tray, static	Mirror	547688 Harosoy mutant	4	N/A	5	Yellow hilum, quite wrinkled	Harosoy mutant
547688 bl4 rep 5	Soy 28	2021-10-19 14:47:24	Stearic acid	4.11	%	Small Tray, static	Mirror	547688 Harosoy mutant	4	N/A	5	Yellow hilum, quite wrinkled	Harosoy mutant
547688 bl4 rep 5	Soy 28	2021-10-19 14:47:24	Threonine	1.58	%	Small Tray, static	Mirror	547688 Harosoy mutant	4	N/A	5	Yellow hilum, quite wrinkled	Harosoy mutant
547688 bl4 rep 5	Soy 28	2021-10-19 14:47:24	Tryptophan	0.44	%	Small Tray, static	Mirror	547688 Harosoy mutant	4	N/A	5	Yellow hilum, quite wrinkled	Harosoy mutant
547688 bl4 rep 5	Soy 28	2021-10-19 14:47:24	Tyrosine	1.59	%	Small Tray, static	Mirror	547688 Harosoy mutant	4	N/A	5	Yellow hilum, quite wrinkled	Harosoy mutant
547688 bl4 rep 5	Soy 28	2021-10-19 14:47:24	Valine	1.97	%	Small Tray, static	Mirror	547688 Harosoy mutant	4	N/A	5	Yellow hilum, quite wrinkled	Harosoy mutant
547688 bl4 rep 6	Soy 28	2021-10-19 14:48:13	Alanine	1.77	%	Small Tray, static	Mirror	547688 Harosoy mutant	4	N/A	6	Yellow hilum, quite wrinkled	Harosoy mutant
547688 bl4 rep 6	Soy 28	2021-10-19 14:48:13	Arginine	3.2	%	Small Tray, static	Mirror	547688 Harosoy mutant	4	N/A	6	Yellow hilum, quite wrinkled	Harosoy mutant
547688 bl4 rep 6	Soy 28	2021-10-19 14:48:13	Ash	5.69	%	Small Tray, static	Mirror	547688 Harosoy mutant	4	N/A	6	Yellow hilum, quite wrinkled	Harosoy mutant
547688 bl4 rep 6	Soy 28	2021-10-19 14:48:13	Aspartic acid	4.68	%	Small Tray, static	Mirror	547688 Harosoy mutant	4	N/A	6	Yellow hilum, quite wrinkled	Harosoy mutant
547688 bl4 rep 6	Soy 28	2021-10-19 14:48:13	Cysteine	0.57	%	Small Tray, static	Mirror	547688 Harosoy mutant	4	N/A	6	Yellow hilum, quite wrinkled	Harosoy mutant
547688 bl4 rep 6	Soy 28	2021-10-19 14:48:13	Fiber	7.37	%	Small Tray, static	Mirror	547688 Harosoy mutant	4	N/A	6	Yellow hilum, quite wrinkled	Harosoy mutant
547688 bl4 rep 6	Soy 28	2021-10-19 14:48:13	Glutamic acid	7.54	%	Small Tray, static	Mirror	547688 Harosoy mutant	4	N/A	6	Yellow hilum, quite wrinkled	Harosoy mutant
547688 bl4 rep 6	Soy 28	2021-10-19 14:48:13	Glycine	1.79	%	Small Tray, static	Mirror	547688 Harosoy mutant	4	N/A	6	Yellow hilum, quite wrinkled	Harosoy mutant
547688 bl4 rep 6	Soy 28	2021-10-19 14:48:13	Histidine	1.15	%	Small Tray, static	Mirror	547688 Harosoy mutant	4	N/A	6	Yellow hilum, quite wrinkled	Harosoy mutant
547688 bl4 rep 6	Soy 28	2021-10-19 14:48:13	Isoleucine	1.96	%	Small Tray, static	Mirror	547688 Harosoy mutant	4	N/A	6	Yellow hilum, quite wrinkled	Harosoy mutant
547688 bl4 rep 6	Soy 28	2021-10-19 14:48:13	Leucine	3.28	%	Small Tray, static	Mirror	547688 Harosoy mutant	4	N/A	6	Yellow hilum, quite wrinkled	Harosoy mutant
547688 bl4 rep 6	Soy 28	2021-10-19 14:48:13	Linoleic acid	58.04	%	Small Tray, static	Mirror	547688 Harosoy mutant	4	N/A	6	Yellow hilum, quite wrinkled	Harosoy mutant
547688 bl4 rep 6	Soy 28	2021-10-19 14:48:13	Linolenic acid	4.38	%	Small Tray, static	Mirror	547688 Harosoy mutant	4	N/A	6	Yellow hilum, quite wrinkled	Harosoy mutant
547688 bl4 rep 6	Soy 28	2021-10-19 14:48:13	Lysine	2.72	%	Small Tray, static	Mirror	547688 Harosoy mutant	4	N/A	6	Yellow hilum, quite wrinkled	Harosoy mutant
547688 bl4 rep 6	Soy 28	2021-10-19 14:48:13	Methionine	0.58	%	Small Tray, static	Mirror	547688 Harosoy mutant	4	N/A	6	Yellow hilum, quite wrinkled	Harosoy mutant
547688 bl4 rep 6	Soy 28	2021-10-19 14:48:13	Moisture	7.14	%	Small Tray, static	Mirror	547688 Harosoy mutant	4	N/A	6	Yellow hilum, quite wrinkled	Harosoy mutant
547688 bl4 rep 6	Soy 28	2021-10-19 14:48:13	Oil	16.87	%	Small Tray, static	Mirror	547688 Harosoy mutant	4	N/A	6	Yellow hilum, quite wrinkled	Harosoy mutant
547688 bl4 rep 6	Soy 28	2021-10-19 14:48:13	Oleic acid	26.02	%	Small Tray, static	Mirror	547688 Harosoy mutant	4	N/A	6	Yellow hilum, quite wrinkled	Harosoy mutant
547688 bl4 rep 6	Soy 28	2021-10-19 14:48:13	Palmitic acid	11.21	%	Small Tray, static	Mirror	547688 Harosoy mutant	4	N/A	6	Yellow hilum, quite wrinkled	Harosoy mutant
547688 bl4 rep 6	Soy 28	2021-10-19 14:48:13	Phenylalanine	2.13	%	Small Tray, static	Mirror	547688 Harosoy mutant	4	N/A	6	Yellow hilum, quite wrinkled	Harosoy mutant
547688 bl4 rep 6	Soy 28	2021-10-19 14:48:13	Proline	1.96	%	Small Tray, static	Mirror	547688 Harosoy mutant	4	N/A	6	Yellow hilum, quite wrinkled	Harosoy mutant
547688 bl4 rep 6	Soy 28	2021-10-19 14:48:13	Protein	45.69	%	Small Tray, static	Mirror	547688 Harosoy mutant	4	N/A	6	Yellow hilum, quite wrinkled	Harosoy mutant
547688 bl4 rep 6	Soy 28	2021-10-19 14:48:13	Serine	1.78	%	Small Tray, static	Mirror	547688 Harosoy mutant	4	N/A	6	Yellow hilum, quite wrinkled	Harosoy mutant
547688 bl4 rep 6	Soy 28	2021-10-19 14:48:13	Stearic acid	3.73	%	Small Tray, static	Mirror	547688 Harosoy mutant	4	N/A	6	Yellow hilum, quite wrinkled	Harosoy mutant
547688 bl4 rep 6	Soy 28	2021-10-19 14:48:13	Threonine	1.64	%	Small Tray, static	Mirror	547688 Harosoy mutant	4	N/A	6	Yellow hilum, quite wrinkled	Harosoy mutant
547688 bl4 rep 6	Soy 28	2021-10-19 14:48:13	Tryptophan	0.46	%	Small Tray, static	Mirror	547688 Harosoy mutant	4	N/A	6	Yellow hilum, quite wrinkled	Harosoy mutant
547688 bl4 rep 6	Soy 28	2021-10-19 14:48:13	Tyrosine	1.58	%	Small Tray, static	Mirror	547688 Harosoy mutant	4	N/A	6	Yellow hilum, quite wrinkled	Harosoy mutant
547688 bl4 rep 6	Soy 28	2021-10-19 14:48:13	Valine	2.04	%	Small Tray, static	Mirror	547688 Harosoy mutant	4	N/A	6	Yellow hilum, quite wrinkled	Harosoy mutant
547688 bl4 rep 7	Soy 28	2021-10-19 14:49:03	Alanine	1.78	%	Small Tray, static	Mirror	547688 Harosoy mutant	4	N/A	7	Yellow hilum, quite wrinkled	Harosoy mutant
547688 bl4 rep 7	Soy 28	2021-10-19 14:49:03	Arginine	3.19	%	Small Tray, static	Mirror	547688 Harosoy mutant	4	N/A	7	Yellow hilum, quite wrinkled	Harosoy mutant
547688 bl4 rep 7	Soy 28	2021-10-19 14:49:03	Ash	5.86	%	Small Tray, static	Mirror	547688 Harosoy mutant	4	N/A	7	Yellow hilum, quite wrinkled	Harosoy mutant
547688 bl4 rep 7	Soy 28	2021-10-19 14:49:03	Aspartic acid	4.66	%	Small Tray, static	Mirror	547688 Harosoy mutant	4	N/A	7	Yellow hilum, quite wrinkled	Harosoy mutant
547688 bl4 rep 7	Soy 28	2021-10-19 14:49:03	Cysteine	0.57	%	Small Tray, static	Mirror	547688 Harosoy mutant	4	N/A	7	Yellow hilum, quite wrinkled	Harosoy mutant
547688 bl4 rep 7	Soy 28	2021-10-19 14:49:03	Fiber	7.62	%	Small Tray, static	Mirror	547688 Harosoy mutant	4	N/A	7	Yellow hilum, quite wrinkled	Harosoy mutant
547688 bl4 rep 7	Soy 28	2021-10-19 14:49:03	Glutamic acid	7.61	%	Small Tray, static	Mirror	547688 Harosoy mutant	4	N/A	7	Yellow hilum, quite wrinkled	Harosoy mutant
547688 bl4 rep 7	Soy 28	2021-10-19 14:49:03	Glycine	1.81	%	Small Tray, static	Mirror	547688 Harosoy mutant	4	N/A	7	Yellow hilum, quite wrinkled	Harosoy mutant
547688 bl4 rep 7	Soy 28	2021-10-19 14:49:03	Histidine	1.16	%	Small Tray, static	Mirror	547688 Harosoy mutant	4	N/A	7	Yellow hilum, quite wrinkled	Harosoy mutant
547688 bl4 rep 7	Soy 28	2021-10-19 14:49:03	Isoleucine	2	%	Small Tray, static	Mirror	547688 Harosoy mutant	4	N/A	7	Yellow hilum, quite wrinkled	Harosoy mutant
547688 bl4 rep 7	Soy 28	2021-10-19 14:49:03	Leucine	3.32	%	Small Tray, static	Mirror	547688 Harosoy mutant	4	N/A	7	Yellow hilum, quite wrinkled	Harosoy mutant
547688 bl4 rep 7	Soy 28	2021-10-19 14:49:03	Linoleic acid	55.38	%	Small Tray, static	Mirror	547688 Harosoy mutant	4	N/A	7	Yellow hilum, quite wrinkled	Harosoy mutant
547688 bl4 rep 7	Soy 28	2021-10-19 14:49:03	Linolenic acid	7.74	%	Small Tray, static	Mirror	547688 Harosoy mutant	4	N/A	7	Yellow hilum, quite wrinkled	Harosoy mutant
547688 bl4 rep 7	Soy 28	2021-10-19 14:49:03	Lysine	2.71	%	Small Tray, static	Mirror	547688 Harosoy mutant	4	N/A	7	Yellow hilum, quite wrinkled	Harosoy mutant
547688 bl4 rep 7	Soy 28	2021-10-19 14:49:03	Methionine	0.58	%	Small Tray, static	Mirror	547688 Harosoy mutant	4	N/A	7	Yellow hilum, quite wrinkled	Harosoy mutant
547688 bl4 rep 7	Soy 28	2021-10-19 14:49:03	Moisture	6.92	%	Small Tray, static	Mirror	547688 Harosoy mutant	4	N/A	7	Yellow hilum, quite wrinkled	Harosoy mutant
547688 bl4 rep 7	Soy 28	2021-10-19 14:49:03	Oil	17.58	%	Small Tray, static	Mirror	547688 Harosoy mutant	4	N/A	7	Yellow hilum, quite wrinkled	Harosoy mutant
547688 bl4 rep 7	Soy 28	2021-10-19 14:49:03	Oleic acid	19.64	%	Small Tray, static	Mirror	547688 Harosoy mutant	4	N/A	7	Yellow hilum, quite wrinkled	Harosoy mutant
547688 bl4 rep 7	Soy 28	2021-10-19 14:49:03	Palmitic acid	15.05	%	Small Tray, static	Mirror	547688 Harosoy mutant	4	N/A	7	Yellow hilum, quite wrinkled	Harosoy mutant
547688 bl4 rep 7	Soy 28	2021-10-19 14:49:03	Phenylalanine	2.15	%	Small Tray, static	Mirror	547688 Harosoy mutant	4	N/A	7	Yellow hilum, quite wrinkled	Harosoy mutant
547688 bl4 rep 7	Soy 28	2021-10-19 14:49:03	Proline	2	%	Small Tray, static	Mirror	547688 Harosoy mutant	4	N/A	7	Yellow hilum, quite wrinkled	Harosoy mutant
547688 bl4 rep 7	Soy 28	2021-10-19 14:49:03	Protein	45.04	%	Small Tray, static	Mirror	547688 Harosoy mutant	4	N/A	7	Yellow hilum, quite wrinkled	Harosoy mutant
547688 bl4 rep 7	Soy 28	2021-10-19 14:49:03	Serine	1.77	%	Small Tray, static	Mirror	547688 Harosoy mutant	4	N/A	7	Yellow hilum, quite wrinkled	Harosoy mutant
547688 bl4 rep 7	Soy 28	2021-10-19 14:49:03	Stearic acid	4.44	%	Small Tray, static	Mirror	547688 Harosoy mutant	4	N/A	7	Yellow hilum, quite wrinkled	Harosoy mutant
547688 bl4 rep 7	Soy 28	2021-10-19 14:49:03	Threonine	1.63	%	Small Tray, static	Mirror	547688 Harosoy mutant	4	N/A	7	Yellow hilum, quite wrinkled	Harosoy mutant
547688 bl4 rep 7	Soy 28	2021-10-19 14:49:03	Tryptophan	0.45	%	Small Tray, static	Mirror	547688 Harosoy mutant	4	N/A	7	Yellow hilum, quite wrinkled	Harosoy mutant
547688 bl4 rep 7	Soy 28	2021-10-19 14:49:03	Tyrosine	1.6	%	Small Tray, static	Mirror	547688 Harosoy mutant	4	N/A	7	Yellow hilum, quite wrinkled	Harosoy mutant
547688 bl4 rep 7	Soy 28	2021-10-19 14:49:03	Valine	2.03	%	Small Tray, static	Mirror	547688 Harosoy mutant	4	N/A	7	Yellow hilum, quite wrinkled	Harosoy mutant
547688 bl4 rep 8	Soy 28	2021-10-19 14:49:51	Alanine	1.73	%	Small Tray, static	Mirror	547688 Harosoy mutant	4	N/A	8	Yellow hilum, quite wrinkled	Harosoy mutant
547688 bl4 rep 8	Soy 28	2021-10-19 14:49:51	Arginine	3.06	%	Small Tray, static	Mirror	547688 Harosoy mutant	4	N/A	8	Yellow hilum, quite wrinkled	Harosoy mutant
547688 bl4 rep 8	Soy 28	2021-10-19 14:49:51	Ash	5.7	%	Small Tray, static	Mirror	547688 Harosoy mutant	4	N/A	8	Yellow hilum, quite wrinkled	Harosoy mutant
547688 bl4 rep 8	Soy 28	2021-10-19 14:49:51	Aspartic acid	4.59	%	Small Tray, static	Mirror	547688 Harosoy mutant	4	N/A	8	Yellow hilum, quite wrinkled	Harosoy mutant
547688 bl4 rep 8	Soy 28	2021-10-19 14:49:51	Cysteine	0.56	%	Small Tray, static	Mirror	547688 Harosoy mutant	4	N/A	8	Yellow hilum, quite wrinkled	Harosoy mutant
547688 bl4 rep 8	Soy 28	2021-10-19 14:49:51	Fiber	7.19	%	Small Tray, static	Mirror	547688 Harosoy mutant	4	N/A	8	Yellow hilum, quite wrinkled	Harosoy mutant
547688 bl4 rep 8	Soy 28	2021-10-19 14:49:51	Glutamic acid	7.26	%	Small Tray, static	Mirror	547688 Harosoy mutant	4	N/A	8	Yellow hilum, quite wrinkled	Harosoy mutant
547688 bl4 rep 8	Soy 28	2021-10-19 14:49:51	Glycine	1.74	%	Small Tray, static	Mirror	547688 Harosoy mutant	4	N/A	8	Yellow hilum, quite wrinkled	Harosoy mutant
547688 bl4 rep 8	Soy 28	2021-10-19 14:49:51	Histidine	1.13	%	Small Tray, static	Mirror	547688 Harosoy mutant	4	N/A	8	Yellow hilum, quite wrinkled	Harosoy mutant
547688 bl4 rep 8	Soy 28	2021-10-19 14:49:51	Isoleucine	1.91	%	Small Tray, static	Mirror	547688 Harosoy mutant	4	N/A	8	Yellow hilum, quite wrinkled	Harosoy mutant
547688 bl4 rep 8	Soy 28	2021-10-19 14:49:51	Leucine	3.19	%	Small Tray, static	Mirror	547688 Harosoy mutant	4	N/A	8	Yellow hilum, quite wrinkled	Harosoy mutant
547688 bl4 rep 8	Soy 28	2021-10-19 14:49:51	Linoleic acid	58.44	%	Small Tray, static	Mirror	547688 Harosoy mutant	4	N/A	8	Yellow hilum, quite wrinkled	Harosoy mutant
547688 bl4 rep 8	Soy 28	2021-10-19 14:49:51	Linolenic acid	4.67	%	Small Tray, static	Mirror	547688 Harosoy mutant	4	N/A	8	Yellow hilum, quite wrinkled	Harosoy mutant
547688 bl4 rep 8	Soy 28	2021-10-19 14:49:51	Lysine	2.68	%	Small Tray, static	Mirror	547688 Harosoy mutant	4	N/A	8	Yellow hilum, quite wrinkled	Harosoy mutant
547688 bl4 rep 8	Soy 28	2021-10-19 14:49:51	Methionine	0.57	%	Small Tray, static	Mirror	547688 Harosoy mutant	4	N/A	8	Yellow hilum, quite wrinkled	Harosoy mutant
547688 bl4 rep 8	Soy 28	2021-10-19 14:49:51	Moisture	6.96	%	Small Tray, static	Mirror	547688 Harosoy mutant	4	N/A	8	Yellow hilum, quite wrinkled	Harosoy mutant
547688 bl4 rep 8	Soy 28	2021-10-19 14:49:51	Oil	17.13	%	Small Tray, static	Mirror	547688 Harosoy mutant	4	N/A	8	Yellow hilum, quite wrinkled	Harosoy mutant
547688 bl4 rep 8	Soy 28	2021-10-19 14:49:51	Oleic acid	19.55	%	Small Tray, static	Mirror	547688 Harosoy mutant	4	N/A	8	Yellow hilum, quite wrinkled	Harosoy mutant
547688 bl4 rep 8	Soy 28	2021-10-19 14:49:51	Palmitic acid	13.01	%	Small Tray, static	Mirror	547688 Harosoy mutant	4	N/A	8	Yellow hilum, quite wrinkled	Harosoy mutant
547688 bl4 rep 8	Soy 28	2021-10-19 14:49:51	Phenylalanine	2.07	%	Small Tray, static	Mirror	547688 Harosoy mutant	4	N/A	8	Yellow hilum, quite wrinkled	Harosoy mutant
547688 bl4 rep 8	Soy 28	2021-10-19 14:49:51	Proline	1.92	%	Small Tray, static	Mirror	547688 Harosoy mutant	4	N/A	8	Yellow hilum, quite wrinkled	Harosoy mutant
547688 bl4 rep 8	Soy 28	2021-10-19 14:49:51	Protein	43.97	%	Small Tray, static	Mirror	547688 Harosoy mutant	4	N/A	8	Yellow hilum, quite wrinkled	Harosoy mutant
547688 bl4 rep 8	Soy 28	2021-10-19 14:49:51	Serine	1.75	%	Small Tray, static	Mirror	547688 Harosoy mutant	4	N/A	8	Yellow hilum, quite wrinkled	Harosoy mutant
547688 bl4 rep 8	Soy 28	2021-10-19 14:49:51	Stearic acid	4.23	%	Small Tray, static	Mirror	547688 Harosoy mutant	4	N/A	8	Yellow hilum, quite wrinkled	Harosoy mutant
547688 bl4 rep 8	Soy 28	2021-10-19 14:49:51	Threonine	1.62	%	Small Tray, static	Mirror	547688 Harosoy mutant	4	N/A	8	Yellow hilum, quite wrinkled	Harosoy mutant
547688 bl4 rep 8	Soy 28	2021-10-19 14:49:51	Tryptophan	0.45	%	Small Tray, static	Mirror	547688 Harosoy mutant	4	N/A	8	Yellow hilum, quite wrinkled	Harosoy mutant
547688 bl4 rep 8	Soy 28	2021-10-19 14:49:51	Tyrosine	1.54	%	Small Tray, static	Mirror	547688 Harosoy mutant	4	N/A	8	Yellow hilum, quite wrinkled	Harosoy mutant
547688 bl4 rep 8	Soy 28	2021-10-19 14:49:51	Valine	2	%	Small Tray, static	Mirror	547688 Harosoy mutant	4	N/A	8	Yellow hilum, quite wrinkled	Harosoy mutant
547688 bl4 rep 9	Soy 28	2021-10-19 14:50:47	Alanine	1.72	%	Small Tray, static	Mirror	547688 Harosoy mutant	4	N/A	9	Yellow hilum, quite wrinkled	Harosoy mutant
547688 bl4 rep 9	Soy 28	2021-10-19 14:50:47	Arginine	2.98	%	Small Tray, static	Mirror	547688 Harosoy mutant	4	N/A	9	Yellow hilum, quite wrinkled	Harosoy mutant
547688 bl4 rep 9	Soy 28	2021-10-19 14:50:47	Ash	5.67	%	Small Tray, static	Mirror	547688 Harosoy mutant	4	N/A	9	Yellow hilum, quite wrinkled	Harosoy mutant
547688 bl4 rep 9	Soy 28	2021-10-19 14:50:47	Aspartic acid	4.53	%	Small Tray, static	Mirror	547688 Harosoy mutant	4	N/A	9	Yellow hilum, quite wrinkled	Harosoy mutant
547688 bl4 rep 9	Soy 28	2021-10-19 14:50:47	Cysteine	0.55	%	Small Tray, static	Mirror	547688 Harosoy mutant	4	N/A	9	Yellow hilum, quite wrinkled	Harosoy mutant
547688 bl4 rep 9	Soy 28	2021-10-19 14:50:47	Fiber	6.99	%	Small Tray, static	Mirror	547688 Harosoy mutant	4	N/A	9	Yellow hilum, quite wrinkled	Harosoy mutant
547688 bl4 rep 9	Soy 28	2021-10-19 14:50:47	Glutamic acid	7.21	%	Small Tray, static	Mirror	547688 Harosoy mutant	4	N/A	9	Yellow hilum, quite wrinkled	Harosoy mutant
547688 bl4 rep 9	Soy 28	2021-10-19 14:50:47	Glycine	1.74	%	Small Tray, static	Mirror	547688 Harosoy mutant	4	N/A	9	Yellow hilum, quite wrinkled	Harosoy mutant
547688 bl4 rep 9	Soy 28	2021-10-19 14:50:47	Histidine	1.12	%	Small Tray, static	Mirror	547688 Harosoy mutant	4	N/A	9	Yellow hilum, quite wrinkled	Harosoy mutant
547688 bl4 rep 9	Soy 28	2021-10-19 14:50:47	Isoleucine	1.92	%	Small Tray, static	Mirror	547688 Harosoy mutant	4	N/A	9	Yellow hilum, quite wrinkled	Harosoy mutant
547688 bl4 rep 9	Soy 28	2021-10-19 14:50:47	Leucine	3.18	%	Small Tray, static	Mirror	547688 Harosoy mutant	4	N/A	9	Yellow hilum, quite wrinkled	Harosoy mutant
547688 bl4 rep 9	Soy 28	2021-10-19 14:50:47	Linoleic acid	57.46	%	Small Tray, static	Mirror	547688 Harosoy mutant	4	N/A	9	Yellow hilum, quite wrinkled	Harosoy mutant
547688 bl4 rep 9	Soy 28	2021-10-19 14:50:47	Linolenic acid	4.88	%	Small Tray, static	Mirror	547688 Harosoy mutant	4	N/A	9	Yellow hilum, quite wrinkled	Harosoy mutant
547688 bl4 rep 9	Soy 28	2021-10-19 14:50:47	Lysine	2.65	%	Small Tray, static	Mirror	547688 Harosoy mutant	4	N/A	9	Yellow hilum, quite wrinkled	Harosoy mutant
547688 bl4 rep 9	Soy 28	2021-10-19 14:50:47	Methionine	0.56	%	Small Tray, static	Mirror	547688 Harosoy mutant	4	N/A	9	Yellow hilum, quite wrinkled	Harosoy mutant
547688 bl4 rep 9	Soy 28	2021-10-19 14:50:47	Moisture	6.83	%	Small Tray, static	Mirror	547688 Harosoy mutant	4	N/A	9	Yellow hilum, quite wrinkled	Harosoy mutant
547688 bl4 rep 9	Soy 28	2021-10-19 14:50:47	Oil	18.79	%	Small Tray, static	Mirror	547688 Harosoy mutant	4	N/A	9	Yellow hilum, quite wrinkled	Harosoy mutant
547688 bl4 rep 9	Soy 28	2021-10-19 14:50:47	Oleic acid	25.65	%	Small Tray, static	Mirror	547688 Harosoy mutant	4	N/A	9	Yellow hilum, quite wrinkled	Harosoy mutant
547688 bl4 rep 9	Soy 28	2021-10-19 14:50:47	Palmitic acid	11.66	%	Small Tray, static	Mirror	547688 Harosoy mutant	4	N/A	9	Yellow hilum, quite wrinkled	Harosoy mutant
547688 bl4 rep 9	Soy 28	2021-10-19 14:50:47	Phenylalanine	2.06	%	Small Tray, static	Mirror	547688 Harosoy mutant	4	N/A	9	Yellow hilum, quite wrinkled	Harosoy mutant
547688 bl4 rep 9	Soy 28	2021-10-19 14:50:47	Proline	1.92	%	Small Tray, static	Mirror	547688 Harosoy mutant	4	N/A	9	Yellow hilum, quite wrinkled	Harosoy mutant
547688 bl4 rep 9	Soy 28	2021-10-19 14:50:47	Protein	43.01	%	Small Tray, static	Mirror	547688 Harosoy mutant	4	N/A	9	Yellow hilum, quite wrinkled	Harosoy mutant
547688 bl4 rep 9	Soy 28	2021-10-19 14:50:47	Serine	1.7	%	Small Tray, static	Mirror	547688 Harosoy mutant	4	N/A	9	Yellow hilum, quite wrinkled	Harosoy mutant
547688 bl4 rep 9	Soy 28	2021-10-19 14:50:47	Stearic acid	4.15	%	Small Tray, static	Mirror	547688 Harosoy mutant	4	N/A	9	Yellow hilum, quite wrinkled	Harosoy mutant
547688 bl4 rep 9	Soy 28	2021-10-19 14:50:47	Threonine	1.59	%	Small Tray, static	Mirror	547688 Harosoy mutant	4	N/A	9	Yellow hilum, quite wrinkled	Harosoy mutant
547688 bl4 rep 9	Soy 28	2021-10-19 14:50:47	Tryptophan	0.45	%	Small Tray, static	Mirror	547688 Harosoy mutant	4	N/A	9	Yellow hilum, quite wrinkled	Harosoy mutant
547688 bl4 rep 9	Soy 28	2021-10-19 14:50:47	Tyrosine	1.54	%	Small Tray, static	Mirror	547688 Harosoy mutant	4	N/A	9	Yellow hilum, quite wrinkled	Harosoy mutant
547688 bl4 rep 9	Soy 28	2021-10-19 14:50:47	Valine	1.98	%	Small Tray, static	Mirror	547688 Harosoy mutant	4	N/A	9	Yellow hilum, quite wrinkled	Harosoy mutant
547705 bl 1 rep1	Soy 28	2021-11-30 14:56:15	Alanine	1.67	%	Small Tray, static	Mirror	547705 Harosoy mutant	1	N/A	1	Yellow hilum, some greenish, wrinkled	Harosoy mutant
547705 bl 1 rep1	Soy 28	2021-11-30 14:56:15	Arginine	2.56	%	Small Tray, static	Mirror	547705 Harosoy mutant	1	N/A	1	Yellow hilum, some greenish, wrinkled	Harosoy mutant
547705 bl 1 rep1	Soy 28	2021-11-30 14:56:15	Ash	5.93	%	Small Tray, static	Mirror	547705 Harosoy mutant	1	N/A	1	Yellow hilum, some greenish, wrinkled	Harosoy mutant
547705 bl 1 rep1	Soy 28	2021-11-30 14:56:15	Aspartic acid	4.25	%	Small Tray, static	Mirror	547705 Harosoy mutant	1	N/A	1	Yellow hilum, some greenish, wrinkled	Harosoy mutant
547705 bl 1 rep1	Soy 28	2021-11-30 14:56:15	Cysteine	0.54	%	Small Tray, static	Mirror	547705 Harosoy mutant	1	N/A	1	Yellow hilum, some greenish, wrinkled	Harosoy mutant
547705 bl 1 rep1	Soy 28	2021-11-30 14:56:15	Fiber	6.37	%	Small Tray, static	Mirror	547705 Harosoy mutant	1	N/A	1	Yellow hilum, some greenish, wrinkled	Harosoy mutant
547705 bl 1 rep1	Soy 28	2021-11-30 14:56:15	Glutamic acid	6.71	%	Small Tray, static	Mirror	547705 Harosoy mutant	1	N/A	1	Yellow hilum, some greenish, wrinkled	Harosoy mutant
547705 bl 1 rep1	Soy 28	2021-11-30 14:56:15	Glycine	1.66	%	Small Tray, static	Mirror	547705 Harosoy mutant	1	N/A	1	Yellow hilum, some greenish, wrinkled	Harosoy mutant
547705 bl 1 rep1	Soy 28	2021-11-30 14:56:15	Histidine	1.04	%	Small Tray, static	Mirror	547705 Harosoy mutant	1	N/A	1	Yellow hilum, some greenish, wrinkled	Harosoy mutant
547705 bl 1 rep1	Soy 28	2021-11-30 14:56:15	Isoleucine	1.87	%	Small Tray, static	Mirror	547705 Harosoy mutant	1	N/A	1	Yellow hilum, some greenish, wrinkled	Harosoy mutant
547705 bl 1 rep1	Soy 28	2021-11-30 14:56:15	Leucine	3.06	%	Small Tray, static	Mirror	547705 Harosoy mutant	1	N/A	1	Yellow hilum, some greenish, wrinkled	Harosoy mutant
547705 bl 1 rep1	Soy 28	2021-11-30 14:56:15	Linoleic acid	51.16	%	Small Tray, static	Mirror	547705 Harosoy mutant	1	N/A	1	Yellow hilum, some greenish, wrinkled	Harosoy mutant
547705 bl 1 rep1	Soy 28	2021-11-30 14:56:15	Linolenic acid	13.45	%	Small Tray, static	Mirror	547705 Harosoy mutant	1	N/A	1	Yellow hilum, some greenish, wrinkled	Harosoy mutant
547705 bl 1 rep1	Soy 28	2021-11-30 14:56:15	Lysine	2.53	%	Small Tray, static	Mirror	547705 Harosoy mutant	1	N/A	1	Yellow hilum, some greenish, wrinkled	Harosoy mutant
547705 bl 1 rep1	Soy 28	2021-11-30 14:56:15	Methionine	0.53	%	Small Tray, static	Mirror	547705 Harosoy mutant	1	N/A	1	Yellow hilum, some greenish, wrinkled	Harosoy mutant
547705 bl 1 rep1	Soy 28	2021-11-30 14:56:15	Moisture	5.05	%	Small Tray, static	Mirror	547705 Harosoy mutant	1	N/A	1	Yellow hilum, some greenish, wrinkled	Harosoy mutant
547705 bl 1 rep1	Soy 28	2021-11-30 14:56:15	Oil	20.98	%	Small Tray, static	Mirror	547705 Harosoy mutant	1	N/A	1	Yellow hilum, some greenish, wrinkled	Harosoy mutant
547705 bl 1 rep1	Soy 28	2021-11-30 14:56:15	Oleic acid	16.37	%	Small Tray, static	Mirror	547705 Harosoy mutant	1	N/A	1	Yellow hilum, some greenish, wrinkled	Harosoy mutant
547705 bl 1 rep1	Soy 28	2021-11-30 14:56:15	Palmitic acid	17.98	%	Small Tray, static	Mirror	547705 Harosoy mutant	1	N/A	1	Yellow hilum, some greenish, wrinkled	Harosoy mutant
547705 bl 1 rep1	Soy 28	2021-11-30 14:56:15	Phenylalanine	1.94	%	Small Tray, static	Mirror	547705 Harosoy mutant	1	N/A	1	Yellow hilum, some greenish, wrinkled	Harosoy mutant
547705 bl 1 rep1	Soy 28	2021-11-30 14:56:15	Proline	1.96	%	Small Tray, static	Mirror	547705 Harosoy mutant	1	N/A	1	Yellow hilum, some greenish, wrinkled	Harosoy mutant
547705 bl 1 rep1	Soy 28	2021-11-30 14:56:15	Protein	42.8	%	Small Tray, static	Mirror	547705 Harosoy mutant	1	N/A	1	Yellow hilum, some greenish, wrinkled	Harosoy mutant
547705 bl 1 rep1	Soy 28	2021-11-30 14:56:15	Serine	1.62	%	Small Tray, static	Mirror	547705 Harosoy mutant	1	N/A	1	Yellow hilum, some greenish, wrinkled	Harosoy mutant
547705 bl 1 rep1	Soy 28	2021-11-30 14:56:15	Stearic acid	4.97	%	Small Tray, static	Mirror	547705 Harosoy mutant	1	N/A	1	Yellow hilum, some greenish, wrinkled	Harosoy mutant
547705 bl 1 rep1	Soy 28	2021-11-30 14:56:15	Threonine	1.5	%	Small Tray, static	Mirror	547705 Harosoy mutant	1	N/A	1	Yellow hilum, some greenish, wrinkled	Harosoy mutant
547705 bl 1 rep1	Soy 28	2021-11-30 14:56:15	Tryptophan	0.38	%	Small Tray, static	Mirror	547705 Harosoy mutant	1	N/A	1	Yellow hilum, some greenish, wrinkled	Harosoy mutant
547705 bl 1 rep1	Soy 28	2021-11-30 14:56:15	Tyrosine	1.46	%	Small Tray, static	Mirror	547705 Harosoy mutant	1	N/A	1	Yellow hilum, some greenish, wrinkled	Harosoy mutant
547705 bl 1 rep1	Soy 28	2021-11-30 14:56:15	Valine	1.88	%	Small Tray, static	Mirror	547705 Harosoy mutant	1	N/A	1	Yellow hilum, some greenish, wrinkled	Harosoy mutant
547705 bl 1 rep10	Soy 28	2021-11-30 15:07:13	Alanine	1.67	%	Small Tray, static	Mirror	547705 Harosoy mutant	1	N/A	10	Yellow hilum, some greenish, wrinkled	Harosoy mutant
547705 bl 1 rep10	Soy 28	2021-11-30 15:07:13	Arginine	2.54	%	Small Tray, static	Mirror	547705 Harosoy mutant	1	N/A	10	Yellow hilum, some greenish, wrinkled	Harosoy mutant
547705 bl 1 rep10	Soy 28	2021-11-30 15:07:13	Ash	5.94	%	Small Tray, static	Mirror	547705 Harosoy mutant	1	N/A	10	Yellow hilum, some greenish, wrinkled	Harosoy mutant
547705 bl 1 rep10	Soy 28	2021-11-30 15:07:13	Aspartic acid	4.19	%	Small Tray, static	Mirror	547705 Harosoy mutant	1	N/A	10	Yellow hilum, some greenish, wrinkled	Harosoy mutant
547705 bl 1 rep10	Soy 28	2021-11-30 15:07:13	Cysteine	0.53	%	Small Tray, static	Mirror	547705 Harosoy mutant	1	N/A	10	Yellow hilum, some greenish, wrinkled	Harosoy mutant
547705 bl 1 rep10	Soy 28	2021-11-30 15:07:13	Fiber	6.08	%	Small Tray, static	Mirror	547705 Harosoy mutant	1	N/A	10	Yellow hilum, some greenish, wrinkled	Harosoy mutant
547705 bl 1 rep10	Soy 28	2021-11-30 15:07:13	Glutamic acid	6.76	%	Small Tray, static	Mirror	547705 Harosoy mutant	1	N/A	10	Yellow hilum, some greenish, wrinkled	Harosoy mutant
547705 bl 1 rep10	Soy 28	2021-11-30 15:07:13	Glycine	1.67	%	Small Tray, static	Mirror	547705 Harosoy mutant	1	N/A	10	Yellow hilum, some greenish, wrinkled	Harosoy mutant
547705 bl 1 rep10	Soy 28	2021-11-30 15:07:13	Histidine	1.03	%	Small Tray, static	Mirror	547705 Harosoy mutant	1	N/A	10	Yellow hilum, some greenish, wrinkled	Harosoy mutant
547705 bl 1 rep10	Soy 28	2021-11-30 15:07:13	Isoleucine	1.89	%	Small Tray, static	Mirror	547705 Harosoy mutant	1	N/A	10	Yellow hilum, some greenish, wrinkled	Harosoy mutant
547705 bl 1 rep10	Soy 28	2021-11-30 15:07:13	Leucine	3.08	%	Small Tray, static	Mirror	547705 Harosoy mutant	1	N/A	10	Yellow hilum, some greenish, wrinkled	Harosoy mutant
547705 bl 1 rep10	Soy 28	2021-11-30 15:07:13	Linoleic acid	53.99	%	Small Tray, static	Mirror	547705 Harosoy mutant	1	N/A	10	Yellow hilum, some greenish, wrinkled	Harosoy mutant
547705 bl 1 rep10	Soy 28	2021-11-30 15:07:13	Linolenic acid	10.45	%	Small Tray, static	Mirror	547705 Harosoy mutant	1	N/A	10	Yellow hilum, some greenish, wrinkled	Harosoy mutant
547705 bl 1 rep10	Soy 28	2021-11-30 15:07:13	Lysine	2.5	%	Small Tray, static	Mirror	547705 Harosoy mutant	1	N/A	10	Yellow hilum, some greenish, wrinkled	Harosoy mutant
547705 bl 1 rep10	Soy 28	2021-11-30 15:07:13	Methionine	0.52	%	Small Tray, static	Mirror	547705 Harosoy mutant	1	N/A	10	Yellow hilum, some greenish, wrinkled	Harosoy mutant
547705 bl 1 rep10	Soy 28	2021-11-30 15:07:13	Moisture	5.16	%	Small Tray, static	Mirror	547705 Harosoy mutant	1	N/A	10	Yellow hilum, some greenish, wrinkled	Harosoy mutant
547705 bl 1 rep10	Soy 28	2021-11-30 15:07:13	Oil	21.4	%	Small Tray, static	Mirror	547705 Harosoy mutant	1	N/A	10	Yellow hilum, some greenish, wrinkled	Harosoy mutant
547705 bl 1 rep10	Soy 28	2021-11-30 15:07:13	Oleic acid	19.57	%	Small Tray, static	Mirror	547705 Harosoy mutant	1	N/A	10	Yellow hilum, some greenish, wrinkled	Harosoy mutant
547705 bl 1 rep10	Soy 28	2021-11-30 15:07:13	Palmitic acid	15.91	%	Small Tray, static	Mirror	547705 Harosoy mutant	1	N/A	10	Yellow hilum, some greenish, wrinkled	Harosoy mutant
547705 bl 1 rep10	Soy 28	2021-11-30 15:07:13	Phenylalanine	1.95	%	Small Tray, static	Mirror	547705 Harosoy mutant	1	N/A	10	Yellow hilum, some greenish, wrinkled	Harosoy mutant
547705 bl 1 rep10	Soy 28	2021-11-30 15:07:13	Proline	1.98	%	Small Tray, static	Mirror	547705 Harosoy mutant	1	N/A	10	Yellow hilum, some greenish, wrinkled	Harosoy mutant
547705 bl 1 rep10	Soy 28	2021-11-30 15:07:13	Protein	43.57	%	Small Tray, static	Mirror	547705 Harosoy mutant	1	N/A	10	Yellow hilum, some greenish, wrinkled	Harosoy mutant
547705 bl 1 rep10	Soy 28	2021-11-30 15:07:13	Serine	1.6	%	Small Tray, static	Mirror	547705 Harosoy mutant	1	N/A	10	Yellow hilum, some greenish, wrinkled	Harosoy mutant
547705 bl 1 rep10	Soy 28	2021-11-30 15:07:13	Stearic acid	4.52	%	Small Tray, static	Mirror	547705 Harosoy mutant	1	N/A	10	Yellow hilum, some greenish, wrinkled	Harosoy mutant
547705 bl 1 rep10	Soy 28	2021-11-30 15:07:13	Threonine	1.48	%	Small Tray, static	Mirror	547705 Harosoy mutant	1	N/A	10	Yellow hilum, some greenish, wrinkled	Harosoy mutant
547705 bl 1 rep10	Soy 28	2021-11-30 15:07:13	Tryptophan	0.37	%	Small Tray, static	Mirror	547705 Harosoy mutant	1	N/A	10	Yellow hilum, some greenish, wrinkled	Harosoy mutant
547705 bl 1 rep10	Soy 28	2021-11-30 15:07:13	Tyrosine	1.47	%	Small Tray, static	Mirror	547705 Harosoy mutant	1	N/A	10	Yellow hilum, some greenish, wrinkled	Harosoy mutant
547705 bl 1 rep10	Soy 28	2021-11-30 15:07:13	Valine	1.86	%	Small Tray, static	Mirror	547705 Harosoy mutant	1	N/A	10	Yellow hilum, some greenish, wrinkled	Harosoy mutant
547705 bl 1 rep2	Soy 28	2021-11-30 14:57:21	Alanine	1.69	%	Small Tray, static	Mirror	547705 Harosoy mutant	1	N/A	2	Yellow hilum, some greenish, wrinkled	Harosoy mutant
547705 bl 1 rep2	Soy 28	2021-11-30 14:57:21	Arginine	2.68	%	Small Tray, static	Mirror	547705 Harosoy mutant	1	N/A	2	Yellow hilum, some greenish, wrinkled	Harosoy mutant
547705 bl 1 rep2	Soy 28	2021-11-30 14:57:21	Ash	5.93	%	Small Tray, static	Mirror	547705 Harosoy mutant	1	N/A	2	Yellow hilum, some greenish, wrinkled	Harosoy mutant
547705 bl 1 rep2	Soy 28	2021-11-30 14:57:21	Aspartic acid	4.28	%	Small Tray, static	Mirror	547705 Harosoy mutant	1	N/A	2	Yellow hilum, some greenish, wrinkled	Harosoy mutant
547705 bl 1 rep2	Soy 28	2021-11-30 14:57:21	Cysteine	0.54	%	Small Tray, static	Mirror	547705 Harosoy mutant	1	N/A	2	Yellow hilum, some greenish, wrinkled	Harosoy mutant
547705 bl 1 rep2	Soy 28	2021-11-30 14:57:21	Fiber	6.33	%	Small Tray, static	Mirror	547705 Harosoy mutant	1	N/A	2	Yellow hilum, some greenish, wrinkled	Harosoy mutant
547705 bl 1 rep2	Soy 28	2021-11-30 14:57:21	Glutamic acid	6.92	%	Small Tray, static	Mirror	547705 Harosoy mutant	1	N/A	2	Yellow hilum, some greenish, wrinkled	Harosoy mutant
547705 bl 1 rep2	Soy 28	2021-11-30 14:57:21	Glycine	1.69	%	Small Tray, static	Mirror	547705 Harosoy mutant	1	N/A	2	Yellow hilum, some greenish, wrinkled	Harosoy mutant
547705 bl 1 rep2	Soy 28	2021-11-30 14:57:21	Histidine	1.06	%	Small Tray, static	Mirror	547705 Harosoy mutant	1	N/A	2	Yellow hilum, some greenish, wrinkled	Harosoy mutant
547705 bl 1 rep2	Soy 28	2021-11-30 14:57:21	Isoleucine	1.92	%	Small Tray, static	Mirror	547705 Harosoy mutant	1	N/A	2	Yellow hilum, some greenish, wrinkled	Harosoy mutant
547705 bl 1 rep2	Soy 28	2021-11-30 14:57:21	Leucine	3.13	%	Small Tray, static	Mirror	547705 Harosoy mutant	1	N/A	2	Yellow hilum, some greenish, wrinkled	Harosoy mutant
547705 bl 1 rep2	Soy 28	2021-11-30 14:57:21	Linoleic acid	54.81	%	Small Tray, static	Mirror	547705 Harosoy mutant	1	N/A	2	Yellow hilum, some greenish, wrinkled	Harosoy mutant
547705 bl 1 rep2	Soy 28	2021-11-30 14:57:21	Linolenic acid	8.12	%	Small Tray, static	Mirror	547705 Harosoy mutant	1	N/A	2	Yellow hilum, some greenish, wrinkled	Harosoy mutant
547705 bl 1 rep2	Soy 28	2021-11-30 14:57:21	Lysine	2.54	%	Small Tray, static	Mirror	547705 Harosoy mutant	1	N/A	2	Yellow hilum, some greenish, wrinkled	Harosoy mutant
547705 bl 1 rep2	Soy 28	2021-11-30 14:57:21	Methionine	0.53	%	Small Tray, static	Mirror	547705 Harosoy mutant	1	N/A	2	Yellow hilum, some greenish, wrinkled	Harosoy mutant
547705 bl 1 rep2	Soy 28	2021-11-30 14:57:21	Moisture	5.18	%	Small Tray, static	Mirror	547705 Harosoy mutant	1	N/A	2	Yellow hilum, some greenish, wrinkled	Harosoy mutant
547705 bl 1 rep2	Soy 28	2021-11-30 14:57:21	Oil	20.56	%	Small Tray, static	Mirror	547705 Harosoy mutant	1	N/A	2	Yellow hilum, some greenish, wrinkled	Harosoy mutant
547705 bl 1 rep2	Soy 28	2021-11-30 14:57:21	Oleic acid	18.87	%	Small Tray, static	Mirror	547705 Harosoy mutant	1	N/A	2	Yellow hilum, some greenish, wrinkled	Harosoy mutant
547705 bl 1 rep2	Soy 28	2021-11-30 14:57:21	Palmitic acid	15.47	%	Small Tray, static	Mirror	547705 Harosoy mutant	1	N/A	2	Yellow hilum, some greenish, wrinkled	Harosoy mutant
547705 bl 1 rep2	Soy 28	2021-11-30 14:57:21	Phenylalanine	1.99	%	Small Tray, static	Mirror	547705 Harosoy mutant	1	N/A	2	Yellow hilum, some greenish, wrinkled	Harosoy mutant
547705 bl 1 rep2	Soy 28	2021-11-30 14:57:21	Proline	2	%	Small Tray, static	Mirror	547705 Harosoy mutant	1	N/A	2	Yellow hilum, some greenish, wrinkled	Harosoy mutant
547705 bl 1 rep2	Soy 28	2021-11-30 14:57:21	Protein	43.66	%	Small Tray, static	Mirror	547705 Harosoy mutant	1	N/A	2	Yellow hilum, some greenish, wrinkled	Harosoy mutant
547705 bl 1 rep2	Soy 28	2021-11-30 14:57:21	Serine	1.63	%	Small Tray, static	Mirror	547705 Harosoy mutant	1	N/A	2	Yellow hilum, some greenish, wrinkled	Harosoy mutant
547705 bl 1 rep2	Soy 28	2021-11-30 14:57:21	Stearic acid	4.93	%	Small Tray, static	Mirror	547705 Harosoy mutant	1	N/A	2	Yellow hilum, some greenish, wrinkled	Harosoy mutant
547705 bl 1 rep2	Soy 28	2021-11-30 14:57:21	Threonine	1.5	%	Small Tray, static	Mirror	547705 Harosoy mutant	1	N/A	2	Yellow hilum, some greenish, wrinkled	Harosoy mutant
547705 bl 1 rep2	Soy 28	2021-11-30 14:57:21	Tryptophan	0.38	%	Small Tray, static	Mirror	547705 Harosoy mutant	1	N/A	2	Yellow hilum, some greenish, wrinkled	Harosoy mutant
547705 bl 1 rep2	Soy 28	2021-11-30 14:57:21	Tyrosine	1.49	%	Small Tray, static	Mirror	547705 Harosoy mutant	1	N/A	2	Yellow hilum, some greenish, wrinkled	Harosoy mutant
547705 bl 1 rep2	Soy 28	2021-11-30 14:57:21	Valine	1.9	%	Small Tray, static	Mirror	547705 Harosoy mutant	1	N/A	2	Yellow hilum, some greenish, wrinkled	Harosoy mutant
547705 bl 1 rep3	Soy 28	2021-11-30 14:58:21	Alanine	1.66	%	Small Tray, static	Mirror	547705 Harosoy mutant	1	N/A	3	Yellow hilum, some greenish, wrinkled	Harosoy mutant
547705 bl 1 rep3	Soy 28	2021-11-30 14:58:21	Arginine	2.56	%	Small Tray, static	Mirror	547705 Harosoy mutant	1	N/A	3	Yellow hilum, some greenish, wrinkled	Harosoy mutant
547705 bl 1 rep3	Soy 28	2021-11-30 14:58:21	Ash	5.86	%	Small Tray, static	Mirror	547705 Harosoy mutant	1	N/A	3	Yellow hilum, some greenish, wrinkled	Harosoy mutant
547705 bl 1 rep3	Soy 28	2021-11-30 14:58:21	Aspartic acid	4.2	%	Small Tray, static	Mirror	547705 Harosoy mutant	1	N/A	3	Yellow hilum, some greenish, wrinkled	Harosoy mutant
547705 bl 1 rep3	Soy 28	2021-11-30 14:58:21	Cysteine	0.53	%	Small Tray, static	Mirror	547705 Harosoy mutant	1	N/A	3	Yellow hilum, some greenish, wrinkled	Harosoy mutant
547705 bl 1 rep3	Soy 28	2021-11-30 14:58:21	Fiber	6.21	%	Small Tray, static	Mirror	547705 Harosoy mutant	1	N/A	3	Yellow hilum, some greenish, wrinkled	Harosoy mutant
547705 bl 1 rep3	Soy 28	2021-11-30 14:58:21	Glutamic acid	6.7	%	Small Tray, static	Mirror	547705 Harosoy mutant	1	N/A	3	Yellow hilum, some greenish, wrinkled	Harosoy mutant
547705 bl 1 rep3	Soy 28	2021-11-30 14:58:21	Glycine	1.65	%	Small Tray, static	Mirror	547705 Harosoy mutant	1	N/A	3	Yellow hilum, some greenish, wrinkled	Harosoy mutant
547705 bl 1 rep3	Soy 28	2021-11-30 14:58:21	Histidine	1.03	%	Small Tray, static	Mirror	547705 Harosoy mutant	1	N/A	3	Yellow hilum, some greenish, wrinkled	Harosoy mutant
547705 bl 1 rep3	Soy 28	2021-11-30 14:58:21	Isoleucine	1.87	%	Small Tray, static	Mirror	547705 Harosoy mutant	1	N/A	3	Yellow hilum, some greenish, wrinkled	Harosoy mutant
547705 bl 1 rep3	Soy 28	2021-11-30 14:58:21	Leucine	3.05	%	Small Tray, static	Mirror	547705 Harosoy mutant	1	N/A	3	Yellow hilum, some greenish, wrinkled	Harosoy mutant
547705 bl 1 rep3	Soy 28	2021-11-30 14:58:21	Linoleic acid	53.13	%	Small Tray, static	Mirror	547705 Harosoy mutant	1	N/A	3	Yellow hilum, some greenish, wrinkled	Harosoy mutant
547705 bl 1 rep3	Soy 28	2021-11-30 14:58:21	Linolenic acid	9.63	%	Small Tray, static	Mirror	547705 Harosoy mutant	1	N/A	3	Yellow hilum, some greenish, wrinkled	Harosoy mutant
547705 bl 1 rep3	Soy 28	2021-11-30 14:58:21	Lysine	2.51	%	Small Tray, static	Mirror	547705 Harosoy mutant	1	N/A	3	Yellow hilum, some greenish, wrinkled	Harosoy mutant
547705 bl 1 rep3	Soy 28	2021-11-30 14:58:21	Methionine	0.53	%	Small Tray, static	Mirror	547705 Harosoy mutant	1	N/A	3	Yellow hilum, some greenish, wrinkled	Harosoy mutant
547705 bl 1 rep3	Soy 28	2021-11-30 14:58:21	Moisture	5.49	%	Small Tray, static	Mirror	547705 Harosoy mutant	1	N/A	3	Yellow hilum, some greenish, wrinkled	Harosoy mutant
547705 bl 1 rep3	Soy 28	2021-11-30 14:58:21	Oil	21.34	%	Small Tray, static	Mirror	547705 Harosoy mutant	1	N/A	3	Yellow hilum, some greenish, wrinkled	Harosoy mutant
547705 bl 1 rep3	Soy 28	2021-11-30 14:58:21	Oleic acid	24.42	%	Small Tray, static	Mirror	547705 Harosoy mutant	1	N/A	3	Yellow hilum, some greenish, wrinkled	Harosoy mutant
547705 bl 1 rep3	Soy 28	2021-11-30 14:58:21	Palmitic acid	14.9	%	Small Tray, static	Mirror	547705 Harosoy mutant	1	N/A	3	Yellow hilum, some greenish, wrinkled	Harosoy mutant
547705 bl 1 rep3	Soy 28	2021-11-30 14:58:21	Phenylalanine	1.94	%	Small Tray, static	Mirror	547705 Harosoy mutant	1	N/A	3	Yellow hilum, some greenish, wrinkled	Harosoy mutant
547705 bl 1 rep3	Soy 28	2021-11-30 14:58:21	Proline	1.95	%	Small Tray, static	Mirror	547705 Harosoy mutant	1	N/A	3	Yellow hilum, some greenish, wrinkled	Harosoy mutant
547705 bl 1 rep3	Soy 28	2021-11-30 14:58:21	Protein	43.05	%	Small Tray, static	Mirror	547705 Harosoy mutant	1	N/A	3	Yellow hilum, some greenish, wrinkled	Harosoy mutant
547705 bl 1 rep3	Soy 28	2021-11-30 14:58:21	Serine	1.6	%	Small Tray, static	Mirror	547705 Harosoy mutant	1	N/A	3	Yellow hilum, some greenish, wrinkled	Harosoy mutant
547705 bl 1 rep3	Soy 28	2021-11-30 14:58:21	Stearic acid	4.48	%	Small Tray, static	Mirror	547705 Harosoy mutant	1	N/A	3	Yellow hilum, some greenish, wrinkled	Harosoy mutant
547705 bl 1 rep3	Soy 28	2021-11-30 14:58:21	Threonine	1.49	%	Small Tray, static	Mirror	547705 Harosoy mutant	1	N/A	3	Yellow hilum, some greenish, wrinkled	Harosoy mutant
547705 bl 1 rep3	Soy 28	2021-11-30 14:58:21	Tryptophan	0.37	%	Small Tray, static	Mirror	547705 Harosoy mutant	1	N/A	3	Yellow hilum, some greenish, wrinkled	Harosoy mutant
547705 bl 1 rep3	Soy 28	2021-11-30 14:58:21	Tyrosine	1.45	%	Small Tray, static	Mirror	547705 Harosoy mutant	1	N/A	3	Yellow hilum, some greenish, wrinkled	Harosoy mutant
547705 bl 1 rep3	Soy 28	2021-11-30 14:58:21	Valine	1.87	%	Small Tray, static	Mirror	547705 Harosoy mutant	1	N/A	3	Yellow hilum, some greenish, wrinkled	Harosoy mutant
547705 bl 1 rep4	Soy 28	2021-11-30 15:00:54	Alanine	1.7	%	Small Tray, static	Mirror	547705 Harosoy mutant	1	N/A	4	Yellow hilum, some greenish, wrinkled	Harosoy mutant
547705 bl 1 rep4	Soy 28	2021-11-30 15:00:54	Arginine	2.6	%	Small Tray, static	Mirror	547705 Harosoy mutant	1	N/A	4	Yellow hilum, some greenish, wrinkled	Harosoy mutant
547705 bl 1 rep4	Soy 28	2021-11-30 15:00:54	Ash	5.78	%	Small Tray, static	Mirror	547705 Harosoy mutant	1	N/A	4	Yellow hilum, some greenish, wrinkled	Harosoy mutant
547705 bl 1 rep4	Soy 28	2021-11-30 15:00:54	Aspartic acid	4.31	%	Small Tray, static	Mirror	547705 Harosoy mutant	1	N/A	4	Yellow hilum, some greenish, wrinkled	Harosoy mutant
547705 bl 1 rep4	Soy 28	2021-11-30 15:00:54	Cysteine	0.55	%	Small Tray, static	Mirror	547705 Harosoy mutant	1	N/A	4	Yellow hilum, some greenish, wrinkled	Harosoy mutant
547705 bl 1 rep4	Soy 28	2021-11-30 15:00:54	Fiber	6.2	%	Small Tray, static	Mirror	547705 Harosoy mutant	1	N/A	4	Yellow hilum, some greenish, wrinkled	Harosoy mutant
547705 bl 1 rep4	Soy 28	2021-11-30 15:00:54	Glutamic acid	6.9	%	Small Tray, static	Mirror	547705 Harosoy mutant	1	N/A	4	Yellow hilum, some greenish, wrinkled	Harosoy mutant
547705 bl 1 rep4	Soy 28	2021-11-30 15:00:54	Glycine	1.69	%	Small Tray, static	Mirror	547705 Harosoy mutant	1	N/A	4	Yellow hilum, some greenish, wrinkled	Harosoy mutant
547705 bl 1 rep4	Soy 28	2021-11-30 15:00:54	Histidine	1.05	%	Small Tray, static	Mirror	547705 Harosoy mutant	1	N/A	4	Yellow hilum, some greenish, wrinkled	Harosoy mutant
547705 bl 1 rep4	Soy 28	2021-11-30 15:00:54	Isoleucine	1.91	%	Small Tray, static	Mirror	547705 Harosoy mutant	1	N/A	4	Yellow hilum, some greenish, wrinkled	Harosoy mutant
547705 bl 1 rep4	Soy 28	2021-11-30 15:00:54	Leucine	3.13	%	Small Tray, static	Mirror	547705 Harosoy mutant	1	N/A	4	Yellow hilum, some greenish, wrinkled	Harosoy mutant
547705 bl 1 rep4	Soy 28	2021-11-30 15:00:54	Linoleic acid	54.08	%	Small Tray, static	Mirror	547705 Harosoy mutant	1	N/A	4	Yellow hilum, some greenish, wrinkled	Harosoy mutant
547705 bl 1 rep4	Soy 28	2021-11-30 15:00:54	Linolenic acid	11.11	%	Small Tray, static	Mirror	547705 Harosoy mutant	1	N/A	4	Yellow hilum, some greenish, wrinkled	Harosoy mutant
547705 bl 1 rep4	Soy 28	2021-11-30 15:00:54	Lysine	2.56	%	Small Tray, static	Mirror	547705 Harosoy mutant	1	N/A	4	Yellow hilum, some greenish, wrinkled	Harosoy mutant
547705 bl 1 rep4	Soy 28	2021-11-30 15:00:54	Methionine	0.54	%	Small Tray, static	Mirror	547705 Harosoy mutant	1	N/A	4	Yellow hilum, some greenish, wrinkled	Harosoy mutant
547705 bl 1 rep4	Soy 28	2021-11-30 15:00:54	Moisture	4.87	%	Small Tray, static	Mirror	547705 Harosoy mutant	1	N/A	4	Yellow hilum, some greenish, wrinkled	Harosoy mutant
547705 bl 1 rep4	Soy 28	2021-11-30 15:00:54	Oil	20.57	%	Small Tray, static	Mirror	547705 Harosoy mutant	1	N/A	4	Yellow hilum, some greenish, wrinkled	Harosoy mutant
547705 bl 1 rep4	Soy 28	2021-11-30 15:00:54	Oleic acid	16.35	%	Small Tray, static	Mirror	547705 Harosoy mutant	1	N/A	4	Yellow hilum, some greenish, wrinkled	Harosoy mutant
547705 bl 1 rep4	Soy 28	2021-11-30 15:00:54	Palmitic acid	16.44	%	Small Tray, static	Mirror	547705 Harosoy mutant	1	N/A	4	Yellow hilum, some greenish, wrinkled	Harosoy mutant
547705 bl 1 rep4	Soy 28	2021-11-30 15:00:54	Phenylalanine	1.99	%	Small Tray, static	Mirror	547705 Harosoy mutant	1	N/A	4	Yellow hilum, some greenish, wrinkled	Harosoy mutant
547705 bl 1 rep4	Soy 28	2021-11-30 15:00:54	Proline	2.01	%	Small Tray, static	Mirror	547705 Harosoy mutant	1	N/A	4	Yellow hilum, some greenish, wrinkled	Harosoy mutant
547705 bl 1 rep4	Soy 28	2021-11-30 15:00:54	Protein	43.16	%	Small Tray, static	Mirror	547705 Harosoy mutant	1	N/A	4	Yellow hilum, some greenish, wrinkled	Harosoy mutant
547705 bl 1 rep4	Soy 28	2021-11-30 15:00:54	Serine	1.66	%	Small Tray, static	Mirror	547705 Harosoy mutant	1	N/A	4	Yellow hilum, some greenish, wrinkled	Harosoy mutant
547705 bl 1 rep4	Soy 28	2021-11-30 15:00:54	Stearic acid	5.13	%	Small Tray, static	Mirror	547705 Harosoy mutant	1	N/A	4	Yellow hilum, some greenish, wrinkled	Harosoy mutant
547705 bl 1 rep4	Soy 28	2021-11-30 15:00:54	Threonine	1.52	%	Small Tray, static	Mirror	547705 Harosoy mutant	1	N/A	4	Yellow hilum, some greenish, wrinkled	Harosoy mutant
547705 bl 1 rep4	Soy 28	2021-11-30 15:00:54	Tryptophan	0.38	%	Small Tray, static	Mirror	547705 Harosoy mutant	1	N/A	4	Yellow hilum, some greenish, wrinkled	Harosoy mutant
547705 bl 1 rep4	Soy 28	2021-11-30 15:00:54	Tyrosine	1.49	%	Small Tray, static	Mirror	547705 Harosoy mutant	1	N/A	4	Yellow hilum, some greenish, wrinkled	Harosoy mutant
547705 bl 1 rep4	Soy 28	2021-11-30 15:00:54	Valine	1.9	%	Small Tray, static	Mirror	547705 Harosoy mutant	1	N/A	4	Yellow hilum, some greenish, wrinkled	Harosoy mutant
547705 bl 1 rep5	Soy 28	2021-11-30 15:02:18	Alanine	1.64	%	Small Tray, static	Mirror	547705 Harosoy mutant	1	N/A	5	Yellow hilum, some greenish, wrinkled	Harosoy mutant
547705 bl 1 rep5	Soy 28	2021-11-30 15:02:18	Arginine	2.48	%	Small Tray, static	Mirror	547705 Harosoy mutant	1	N/A	5	Yellow hilum, some greenish, wrinkled	Harosoy mutant
547705 bl 1 rep5	Soy 28	2021-11-30 15:02:18	Ash	5.84	%	Small Tray, static	Mirror	547705 Harosoy mutant	1	N/A	5	Yellow hilum, some greenish, wrinkled	Harosoy mutant
547705 bl 1 rep5	Soy 28	2021-11-30 15:02:18	Aspartic acid	4.12	%	Small Tray, static	Mirror	547705 Harosoy mutant	1	N/A	5	Yellow hilum, some greenish, wrinkled	Harosoy mutant
547705 bl 1 rep5	Soy 28	2021-11-30 15:02:18	Cysteine	0.53	%	Small Tray, static	Mirror	547705 Harosoy mutant	1	N/A	5	Yellow hilum, some greenish, wrinkled	Harosoy mutant
547705 bl 1 rep5	Soy 28	2021-11-30 15:02:18	Fiber	6.74	%	Small Tray, static	Mirror	547705 Harosoy mutant	1	N/A	5	Yellow hilum, some greenish, wrinkled	Harosoy mutant
547705 bl 1 rep5	Soy 28	2021-11-30 15:02:18	Glutamic acid	6.56	%	Small Tray, static	Mirror	547705 Harosoy mutant	1	N/A	5	Yellow hilum, some greenish, wrinkled	Harosoy mutant
547705 bl 1 rep5	Soy 28	2021-11-30 15:02:18	Glycine	1.63	%	Small Tray, static	Mirror	547705 Harosoy mutant	1	N/A	5	Yellow hilum, some greenish, wrinkled	Harosoy mutant
547705 bl 1 rep5	Soy 28	2021-11-30 15:02:18	Histidine	1.01	%	Small Tray, static	Mirror	547705 Harosoy mutant	1	N/A	5	Yellow hilum, some greenish, wrinkled	Harosoy mutant
547705 bl 1 rep5	Soy 28	2021-11-30 15:02:18	Isoleucine	1.85	%	Small Tray, static	Mirror	547705 Harosoy mutant	1	N/A	5	Yellow hilum, some greenish, wrinkled	Harosoy mutant
547705 bl 1 rep5	Soy 28	2021-11-30 15:02:18	Leucine	3	%	Small Tray, static	Mirror	547705 Harosoy mutant	1	N/A	5	Yellow hilum, some greenish, wrinkled	Harosoy mutant
547705 bl 1 rep5	Soy 28	2021-11-30 15:02:18	Linoleic acid	53.38	%	Small Tray, static	Mirror	547705 Harosoy mutant	1	N/A	5	Yellow hilum, some greenish, wrinkled	Harosoy mutant
547705 bl 1 rep5	Soy 28	2021-11-30 15:02:18	Linolenic acid	11.72	%	Small Tray, static	Mirror	547705 Harosoy mutant	1	N/A	5	Yellow hilum, some greenish, wrinkled	Harosoy mutant
547705 bl 1 rep5	Soy 28	2021-11-30 15:02:18	Lysine	2.47	%	Small Tray, static	Mirror	547705 Harosoy mutant	1	N/A	5	Yellow hilum, some greenish, wrinkled	Harosoy mutant
547705 bl 1 rep5	Soy 28	2021-11-30 15:02:18	Methionine	0.53	%	Small Tray, static	Mirror	547705 Harosoy mutant	1	N/A	5	Yellow hilum, some greenish, wrinkled	Harosoy mutant
547705 bl 1 rep5	Soy 28	2021-11-30 15:02:18	Moisture	5.07	%	Small Tray, static	Mirror	547705 Harosoy mutant	1	N/A	5	Yellow hilum, some greenish, wrinkled	Harosoy mutant
547705 bl 1 rep5	Soy 28	2021-11-30 15:02:18	Oil	21.36	%	Small Tray, static	Mirror	547705 Harosoy mutant	1	N/A	5	Yellow hilum, some greenish, wrinkled	Harosoy mutant
547705 bl 1 rep5	Soy 28	2021-11-30 15:02:18	Oleic acid	14.89	%	Small Tray, static	Mirror	547705 Harosoy mutant	1	N/A	5	Yellow hilum, some greenish, wrinkled	Harosoy mutant
547705 bl 1 rep5	Soy 28	2021-11-30 15:02:18	Palmitic acid	17.12	%	Small Tray, static	Mirror	547705 Harosoy mutant	1	N/A	5	Yellow hilum, some greenish, wrinkled	Harosoy mutant
547705 bl 1 rep5	Soy 28	2021-11-30 15:02:18	Phenylalanine	1.89	%	Small Tray, static	Mirror	547705 Harosoy mutant	1	N/A	5	Yellow hilum, some greenish, wrinkled	Harosoy mutant
547705 bl 1 rep5	Soy 28	2021-11-30 15:02:18	Proline	1.93	%	Small Tray, static	Mirror	547705 Harosoy mutant	1	N/A	5	Yellow hilum, some greenish, wrinkled	Harosoy mutant
547705 bl 1 rep5	Soy 28	2021-11-30 15:02:18	Protein	41.48	%	Small Tray, static	Mirror	547705 Harosoy mutant	1	N/A	5	Yellow hilum, some greenish, wrinkled	Harosoy mutant
547705 bl 1 rep5	Soy 28	2021-11-30 15:02:18	Serine	1.58	%	Small Tray, static	Mirror	547705 Harosoy mutant	1	N/A	5	Yellow hilum, some greenish, wrinkled	Harosoy mutant
547705 bl 1 rep5	Soy 28	2021-11-30 15:02:18	Stearic acid	4.52	%	Small Tray, static	Mirror	547705 Harosoy mutant	1	N/A	5	Yellow hilum, some greenish, wrinkled	Harosoy mutant
547705 bl 1 rep5	Soy 28	2021-11-30 15:02:18	Threonine	1.48	%	Small Tray, static	Mirror	547705 Harosoy mutant	1	N/A	5	Yellow hilum, some greenish, wrinkled	Harosoy mutant
547705 bl 1 rep5	Soy 28	2021-11-30 15:02:18	Tryptophan	0.36	%	Small Tray, static	Mirror	547705 Harosoy mutant	1	N/A	5	Yellow hilum, some greenish, wrinkled	Harosoy mutant
547705 bl 1 rep5	Soy 28	2021-11-30 15:02:18	Tyrosine	1.43	%	Small Tray, static	Mirror	547705 Harosoy mutant	1	N/A	5	Yellow hilum, some greenish, wrinkled	Harosoy mutant
547705 bl 1 rep5	Soy 28	2021-11-30 15:02:18	Valine	1.83	%	Small Tray, static	Mirror	547705 Harosoy mutant	1	N/A	5	Yellow hilum, some greenish, wrinkled	Harosoy mutant
547705 bl 1 rep6	Soy 28	2021-11-30 15:03:16	Alanine	1.75	%	Small Tray, static	Mirror	547705 Harosoy mutant	1	N/A	6	Yellow hilum, some greenish, wrinkled	Harosoy mutant
547705 bl 1 rep6	Soy 28	2021-11-30 15:03:16	Arginine	2.8	%	Small Tray, static	Mirror	547705 Harosoy mutant	1	N/A	6	Yellow hilum, some greenish, wrinkled	Harosoy mutant
547705 bl 1 rep6	Soy 28	2021-11-30 15:03:16	Ash	5.81	%	Small Tray, static	Mirror	547705 Harosoy mutant	1	N/A	6	Yellow hilum, some greenish, wrinkled	Harosoy mutant
547705 bl 1 rep6	Soy 28	2021-11-30 15:03:16	Aspartic acid	4.42	%	Small Tray, static	Mirror	547705 Harosoy mutant	1	N/A	6	Yellow hilum, some greenish, wrinkled	Harosoy mutant
547705 bl 1 rep6	Soy 28	2021-11-30 15:03:16	Cysteine	0.57	%	Small Tray, static	Mirror	547705 Harosoy mutant	1	N/A	6	Yellow hilum, some greenish, wrinkled	Harosoy mutant
547705 bl 1 rep6	Soy 28	2021-11-30 15:03:16	Fiber	6.31	%	Small Tray, static	Mirror	547705 Harosoy mutant	1	N/A	6	Yellow hilum, some greenish, wrinkled	Harosoy mutant
547705 bl 1 rep6	Soy 28	2021-11-30 15:03:16	Glutamic acid	7.26	%	Small Tray, static	Mirror	547705 Harosoy mutant	1	N/A	6	Yellow hilum, some greenish, wrinkled	Harosoy mutant
547705 bl 1 rep6	Soy 28	2021-11-30 15:03:16	Glycine	1.75	%	Small Tray, static	Mirror	547705 Harosoy mutant	1	N/A	6	Yellow hilum, some greenish, wrinkled	Harosoy mutant
547705 bl 1 rep6	Soy 28	2021-11-30 15:03:16	Histidine	1.09	%	Small Tray, static	Mirror	547705 Harosoy mutant	1	N/A	6	Yellow hilum, some greenish, wrinkled	Harosoy mutant
547705 bl 1 rep6	Soy 28	2021-11-30 15:03:16	Isoleucine	1.97	%	Small Tray, static	Mirror	547705 Harosoy mutant	1	N/A	6	Yellow hilum, some greenish, wrinkled	Harosoy mutant
547705 bl 1 rep6	Soy 28	2021-11-30 15:03:16	Leucine	3.25	%	Small Tray, static	Mirror	547705 Harosoy mutant	1	N/A	6	Yellow hilum, some greenish, wrinkled	Harosoy mutant
547705 bl 1 rep6	Soy 28	2021-11-30 15:03:16	Linoleic acid	53.02	%	Small Tray, static	Mirror	547705 Harosoy mutant	1	N/A	6	Yellow hilum, some greenish, wrinkled	Harosoy mutant
547705 bl 1 rep6	Soy 28	2021-11-30 15:03:16	Linolenic acid	11.97	%	Small Tray, static	Mirror	547705 Harosoy mutant	1	N/A	6	Yellow hilum, some greenish, wrinkled	Harosoy mutant
547705 bl 1 rep6	Soy 28	2021-11-30 15:03:16	Lysine	2.61	%	Small Tray, static	Mirror	547705 Harosoy mutant	1	N/A	6	Yellow hilum, some greenish, wrinkled	Harosoy mutant
547705 bl 1 rep6	Soy 28	2021-11-30 15:03:16	Methionine	0.55	%	Small Tray, static	Mirror	547705 Harosoy mutant	1	N/A	6	Yellow hilum, some greenish, wrinkled	Harosoy mutant
547705 bl 1 rep6	Soy 28	2021-11-30 15:03:16	Moisture	4.88	%	Small Tray, static	Mirror	547705 Harosoy mutant	1	N/A	6	Yellow hilum, some greenish, wrinkled	Harosoy mutant
547705 bl 1 rep6	Soy 28	2021-11-30 15:03:16	Oil	19.06	%	Small Tray, static	Mirror	547705 Harosoy mutant	1	N/A	6	Yellow hilum, some greenish, wrinkled	Harosoy mutant
547705 bl 1 rep6	Soy 28	2021-11-30 15:03:16	Oleic acid	20.08	%	Small Tray, static	Mirror	547705 Harosoy mutant	1	N/A	6	Yellow hilum, some greenish, wrinkled	Harosoy mutant
547705 bl 1 rep6	Soy 28	2021-11-30 15:03:16	Palmitic acid	14.81	%	Small Tray, static	Mirror	547705 Harosoy mutant	1	N/A	6	Yellow hilum, some greenish, wrinkled	Harosoy mutant
547705 bl 1 rep6	Soy 28	2021-11-30 15:03:16	Phenylalanine	2.07	%	Small Tray, static	Mirror	547705 Harosoy mutant	1	N/A	6	Yellow hilum, some greenish, wrinkled	Harosoy mutant
547705 bl 1 rep6	Soy 28	2021-11-30 15:03:16	Proline	2.07	%	Small Tray, static	Mirror	547705 Harosoy mutant	1	N/A	6	Yellow hilum, some greenish, wrinkled	Harosoy mutant
547705 bl 1 rep6	Soy 28	2021-11-30 15:03:16	Protein	45.62	%	Small Tray, static	Mirror	547705 Harosoy mutant	1	N/A	6	Yellow hilum, some greenish, wrinkled	Harosoy mutant
547705 bl 1 rep6	Soy 28	2021-11-30 15:03:16	Serine	1.71	%	Small Tray, static	Mirror	547705 Harosoy mutant	1	N/A	6	Yellow hilum, some greenish, wrinkled	Harosoy mutant
547705 bl 1 rep6	Soy 28	2021-11-30 15:03:16	Stearic acid	4.56	%	Small Tray, static	Mirror	547705 Harosoy mutant	1	N/A	6	Yellow hilum, some greenish, wrinkled	Harosoy mutant
547705 bl 1 rep6	Soy 28	2021-11-30 15:03:16	Threonine	1.55	%	Small Tray, static	Mirror	547705 Harosoy mutant	1	N/A	6	Yellow hilum, some greenish, wrinkled	Harosoy mutant
547705 bl 1 rep6	Soy 28	2021-11-30 15:03:16	Tryptophan	0.39	%	Small Tray, static	Mirror	547705 Harosoy mutant	1	N/A	6	Yellow hilum, some greenish, wrinkled	Harosoy mutant
547705 bl 1 rep6	Soy 28	2021-11-30 15:03:16	Tyrosine	1.54	%	Small Tray, static	Mirror	547705 Harosoy mutant	1	N/A	6	Yellow hilum, some greenish, wrinkled	Harosoy mutant
547705 bl 1 rep6	Soy 28	2021-11-30 15:03:16	Valine	1.95	%	Small Tray, static	Mirror	547705 Harosoy mutant	1	N/A	6	Yellow hilum, some greenish, wrinkled	Harosoy mutant
547705 bl 1 rep7	Soy 28	2021-11-30 15:04:13	Alanine	1.63	%	Small Tray, static	Mirror	547705 Harosoy mutant	1	N/A	7	Yellow hilum, some greenish, wrinkled	Harosoy mutant
547705 bl 1 rep7	Soy 28	2021-11-30 15:04:13	Arginine	2.42	%	Small Tray, static	Mirror	547705 Harosoy mutant	1	N/A	7	Yellow hilum, some greenish, wrinkled	Harosoy mutant
547705 bl 1 rep7	Soy 28	2021-11-30 15:04:13	Ash	5.8	%	Small Tray, static	Mirror	547705 Harosoy mutant	1	N/A	7	Yellow hilum, some greenish, wrinkled	Harosoy mutant
547705 bl 1 rep7	Soy 28	2021-11-30 15:04:13	Aspartic acid	4.1	%	Small Tray, static	Mirror	547705 Harosoy mutant	1	N/A	7	Yellow hilum, some greenish, wrinkled	Harosoy mutant
547705 bl 1 rep7	Soy 28	2021-11-30 15:04:13	Cysteine	0.53	%	Small Tray, static	Mirror	547705 Harosoy mutant	1	N/A	7	Yellow hilum, some greenish, wrinkled	Harosoy mutant
547705 bl 1 rep7	Soy 28	2021-11-30 15:04:13	Fiber	6.74	%	Small Tray, static	Mirror	547705 Harosoy mutant	1	N/A	7	Yellow hilum, some greenish, wrinkled	Harosoy mutant
547705 bl 1 rep7	Soy 28	2021-11-30 15:04:13	Glutamic acid	6.45	%	Small Tray, static	Mirror	547705 Harosoy mutant	1	N/A	7	Yellow hilum, some greenish, wrinkled	Harosoy mutant
547705 bl 1 rep7	Soy 28	2021-11-30 15:04:13	Glycine	1.61	%	Small Tray, static	Mirror	547705 Harosoy mutant	1	N/A	7	Yellow hilum, some greenish, wrinkled	Harosoy mutant
547705 bl 1 rep7	Soy 28	2021-11-30 15:04:13	Histidine	1	%	Small Tray, static	Mirror	547705 Harosoy mutant	1	N/A	7	Yellow hilum, some greenish, wrinkled	Harosoy mutant
547705 bl 1 rep7	Soy 28	2021-11-30 15:04:13	Isoleucine	1.83	%	Small Tray, static	Mirror	547705 Harosoy mutant	1	N/A	7	Yellow hilum, some greenish, wrinkled	Harosoy mutant
547705 bl 1 rep7	Soy 28	2021-11-30 15:04:13	Leucine	2.97	%	Small Tray, static	Mirror	547705 Harosoy mutant	1	N/A	7	Yellow hilum, some greenish, wrinkled	Harosoy mutant
547705 bl 1 rep7	Soy 28	2021-11-30 15:04:13	Linoleic acid	54.86	%	Small Tray, static	Mirror	547705 Harosoy mutant	1	N/A	7	Yellow hilum, some greenish, wrinkled	Harosoy mutant
547705 bl 1 rep7	Soy 28	2021-11-30 15:04:13	Linolenic acid	12.02	%	Small Tray, static	Mirror	547705 Harosoy mutant	1	N/A	7	Yellow hilum, some greenish, wrinkled	Harosoy mutant
547705 bl 1 rep7	Soy 28	2021-11-30 15:04:13	Lysine	2.46	%	Small Tray, static	Mirror	547705 Harosoy mutant	1	N/A	7	Yellow hilum, some greenish, wrinkled	Harosoy mutant
547705 bl 1 rep7	Soy 28	2021-11-30 15:04:13	Methionine	0.52	%	Small Tray, static	Mirror	547705 Harosoy mutant	1	N/A	7	Yellow hilum, some greenish, wrinkled	Harosoy mutant
547705 bl 1 rep7	Soy 28	2021-11-30 15:04:13	Moisture	5.22	%	Small Tray, static	Mirror	547705 Harosoy mutant	1	N/A	7	Yellow hilum, some greenish, wrinkled	Harosoy mutant
547705 bl 1 rep7	Soy 28	2021-11-30 15:04:13	Oil	20.35	%	Small Tray, static	Mirror	547705 Harosoy mutant	1	N/A	7	Yellow hilum, some greenish, wrinkled	Harosoy mutant
547705 bl 1 rep7	Soy 28	2021-11-30 15:04:13	Oleic acid	16.99	%	Small Tray, static	Mirror	547705 Harosoy mutant	1	N/A	7	Yellow hilum, some greenish, wrinkled	Harosoy mutant
547705 bl 1 rep7	Soy 28	2021-11-30 15:04:13	Palmitic acid	15.71	%	Small Tray, static	Mirror	547705 Harosoy mutant	1	N/A	7	Yellow hilum, some greenish, wrinkled	Harosoy mutant
547705 bl 1 rep7	Soy 28	2021-11-30 15:04:13	Phenylalanine	1.87	%	Small Tray, static	Mirror	547705 Harosoy mutant	1	N/A	7	Yellow hilum, some greenish, wrinkled	Harosoy mutant
547705 bl 1 rep7	Soy 28	2021-11-30 15:04:13	Proline	1.91	%	Small Tray, static	Mirror	547705 Harosoy mutant	1	N/A	7	Yellow hilum, some greenish, wrinkled	Harosoy mutant
547705 bl 1 rep7	Soy 28	2021-11-30 15:04:13	Protein	41.43	%	Small Tray, static	Mirror	547705 Harosoy mutant	1	N/A	7	Yellow hilum, some greenish, wrinkled	Harosoy mutant
547705 bl 1 rep7	Soy 28	2021-11-30 15:04:13	Serine	1.57	%	Small Tray, static	Mirror	547705 Harosoy mutant	1	N/A	7	Yellow hilum, some greenish, wrinkled	Harosoy mutant
547705 bl 1 rep7	Soy 28	2021-11-30 15:04:13	Stearic acid	4.6	%	Small Tray, static	Mirror	547705 Harosoy mutant	1	N/A	7	Yellow hilum, some greenish, wrinkled	Harosoy mutant
547705 bl 1 rep7	Soy 28	2021-11-30 15:04:13	Threonine	1.47	%	Small Tray, static	Mirror	547705 Harosoy mutant	1	N/A	7	Yellow hilum, some greenish, wrinkled	Harosoy mutant
547705 bl 1 rep7	Soy 28	2021-11-30 15:04:13	Tryptophan	0.36	%	Small Tray, static	Mirror	547705 Harosoy mutant	1	N/A	7	Yellow hilum, some greenish, wrinkled	Harosoy mutant
547705 bl 1 rep7	Soy 28	2021-11-30 15:04:13	Tyrosine	1.41	%	Small Tray, static	Mirror	547705 Harosoy mutant	1	N/A	7	Yellow hilum, some greenish, wrinkled	Harosoy mutant
547705 bl 1 rep7	Soy 28	2021-11-30 15:04:13	Valine	1.82	%	Small Tray, static	Mirror	547705 Harosoy mutant	1	N/A	7	Yellow hilum, some greenish, wrinkled	Harosoy mutant
547705 bl 1 rep8	Soy 28	2021-11-30 15:05:10	Alanine	1.7	%	Small Tray, static	Mirror	547705 Harosoy mutant	1	N/A	8	Yellow hilum, some greenish, wrinkled	Harosoy mutant
547705 bl 1 rep8	Soy 28	2021-11-30 15:05:10	Arginine	2.72	%	Small Tray, static	Mirror	547705 Harosoy mutant	1	N/A	8	Yellow hilum, some greenish, wrinkled	Harosoy mutant
547705 bl 1 rep8	Soy 28	2021-11-30 15:05:10	Ash	5.89	%	Small Tray, static	Mirror	547705 Harosoy mutant	1	N/A	8	Yellow hilum, some greenish, wrinkled	Harosoy mutant
547705 bl 1 rep8	Soy 28	2021-11-30 15:05:10	Aspartic acid	4.31	%	Small Tray, static	Mirror	547705 Harosoy mutant	1	N/A	8	Yellow hilum, some greenish, wrinkled	Harosoy mutant
547705 bl 1 rep8	Soy 28	2021-11-30 15:05:10	Cysteine	0.54	%	Small Tray, static	Mirror	547705 Harosoy mutant	1	N/A	8	Yellow hilum, some greenish, wrinkled	Harosoy mutant
547705 bl 1 rep8	Soy 28	2021-11-30 15:05:10	Fiber	6.12	%	Small Tray, static	Mirror	547705 Harosoy mutant	1	N/A	8	Yellow hilum, some greenish, wrinkled	Harosoy mutant
547705 bl 1 rep8	Soy 28	2021-11-30 15:05:10	Glutamic acid	7.03	%	Small Tray, static	Mirror	547705 Harosoy mutant	1	N/A	8	Yellow hilum, some greenish, wrinkled	Harosoy mutant
547705 bl 1 rep8	Soy 28	2021-11-30 15:05:10	Glycine	1.71	%	Small Tray, static	Mirror	547705 Harosoy mutant	1	N/A	8	Yellow hilum, some greenish, wrinkled	Harosoy mutant
547705 bl 1 rep8	Soy 28	2021-11-30 15:05:10	Histidine	1.06	%	Small Tray, static	Mirror	547705 Harosoy mutant	1	N/A	8	Yellow hilum, some greenish, wrinkled	Harosoy mutant
547705 bl 1 rep8	Soy 28	2021-11-30 15:05:10	Isoleucine	1.94	%	Small Tray, static	Mirror	547705 Harosoy mutant	1	N/A	8	Yellow hilum, some greenish, wrinkled	Harosoy mutant
547705 bl 1 rep8	Soy 28	2021-11-30 15:05:10	Leucine	3.16	%	Small Tray, static	Mirror	547705 Harosoy mutant	1	N/A	8	Yellow hilum, some greenish, wrinkled	Harosoy mutant
547705 bl 1 rep8	Soy 28	2021-11-30 15:05:10	Linoleic acid	53.24	%	Small Tray, static	Mirror	547705 Harosoy mutant	1	N/A	8	Yellow hilum, some greenish, wrinkled	Harosoy mutant
547705 bl 1 rep8	Soy 28	2021-11-30 15:05:10	Linolenic acid	10.34	%	Small Tray, static	Mirror	547705 Harosoy mutant	1	N/A	8	Yellow hilum, some greenish, wrinkled	Harosoy mutant
547705 bl 1 rep8	Soy 28	2021-11-30 15:05:10	Lysine	2.55	%	Small Tray, static	Mirror	547705 Harosoy mutant	1	N/A	8	Yellow hilum, some greenish, wrinkled	Harosoy mutant
547705 bl 1 rep8	Soy 28	2021-11-30 15:05:10	Methionine	0.53	%	Small Tray, static	Mirror	547705 Harosoy mutant	1	N/A	8	Yellow hilum, some greenish, wrinkled	Harosoy mutant
547705 bl 1 rep8	Soy 28	2021-11-30 15:05:10	Moisture	5.35	%	Small Tray, static	Mirror	547705 Harosoy mutant	1	N/A	8	Yellow hilum, some greenish, wrinkled	Harosoy mutant
547705 bl 1 rep8	Soy 28	2021-11-30 15:05:10	Oil	21.22	%	Small Tray, static	Mirror	547705 Harosoy mutant	1	N/A	8	Yellow hilum, some greenish, wrinkled	Harosoy mutant
547705 bl 1 rep8	Soy 28	2021-11-30 15:05:10	Oleic acid	24.61	%	Small Tray, static	Mirror	547705 Harosoy mutant	1	N/A	8	Yellow hilum, some greenish, wrinkled	Harosoy mutant
547705 bl 1 rep8	Soy 28	2021-11-30 15:05:10	Palmitic acid	13.88	%	Small Tray, static	Mirror	547705 Harosoy mutant	1	N/A	8	Yellow hilum, some greenish, wrinkled	Harosoy mutant
547705 bl 1 rep8	Soy 28	2021-11-30 15:05:10	Phenylalanine	2.02	%	Small Tray, static	Mirror	547705 Harosoy mutant	1	N/A	8	Yellow hilum, some greenish, wrinkled	Harosoy mutant
547705 bl 1 rep8	Soy 28	2021-11-30 15:05:10	Proline	2.03	%	Small Tray, static	Mirror	547705 Harosoy mutant	1	N/A	8	Yellow hilum, some greenish, wrinkled	Harosoy mutant
547705 bl 1 rep8	Soy 28	2021-11-30 15:05:10	Protein	44.69	%	Small Tray, static	Mirror	547705 Harosoy mutant	1	N/A	8	Yellow hilum, some greenish, wrinkled	Harosoy mutant
547705 bl 1 rep8	Soy 28	2021-11-30 15:05:10	Serine	1.64	%	Small Tray, static	Mirror	547705 Harosoy mutant	1	N/A	8	Yellow hilum, some greenish, wrinkled	Harosoy mutant
547705 bl 1 rep8	Soy 28	2021-11-30 15:05:10	Stearic acid	4.55	%	Small Tray, static	Mirror	547705 Harosoy mutant	1	N/A	8	Yellow hilum, some greenish, wrinkled	Harosoy mutant
547705 bl 1 rep8	Soy 28	2021-11-30 15:05:10	Threonine	1.51	%	Small Tray, static	Mirror	547705 Harosoy mutant	1	N/A	8	Yellow hilum, some greenish, wrinkled	Harosoy mutant
547705 bl 1 rep8	Soy 28	2021-11-30 15:05:10	Tryptophan	0.38	%	Small Tray, static	Mirror	547705 Harosoy mutant	1	N/A	8	Yellow hilum, some greenish, wrinkled	Harosoy mutant
547705 bl 1 rep8	Soy 28	2021-11-30 15:05:10	Tyrosine	1.51	%	Small Tray, static	Mirror	547705 Harosoy mutant	1	N/A	8	Yellow hilum, some greenish, wrinkled	Harosoy mutant
547705 bl 1 rep8	Soy 28	2021-11-30 15:05:10	Valine	1.92	%	Small Tray, static	Mirror	547705 Harosoy mutant	1	N/A	8	Yellow hilum, some greenish, wrinkled	Harosoy mutant
547705 bl 1 rep9	Soy 28	2021-11-30 15:06:08	Alanine	1.63	%	Small Tray, static	Mirror	547705 Harosoy mutant	1	N/A	9	Yellow hilum, some greenish, wrinkled	Harosoy mutant
547705 bl 1 rep9	Soy 28	2021-11-30 15:06:08	Arginine	2.42	%	Small Tray, static	Mirror	547705 Harosoy mutant	1	N/A	9	Yellow hilum, some greenish, wrinkled	Harosoy mutant
547705 bl 1 rep9	Soy 28	2021-11-30 15:06:08	Ash	5.95	%	Small Tray, static	Mirror	547705 Harosoy mutant	1	N/A	9	Yellow hilum, some greenish, wrinkled	Harosoy mutant
547705 bl 1 rep9	Soy 28	2021-11-30 15:06:08	Aspartic acid	4.03	%	Small Tray, static	Mirror	547705 Harosoy mutant	1	N/A	9	Yellow hilum, some greenish, wrinkled	Harosoy mutant
547705 bl 1 rep9	Soy 28	2021-11-30 15:06:08	Cysteine	0.52	%	Small Tray, static	Mirror	547705 Harosoy mutant	1	N/A	9	Yellow hilum, some greenish, wrinkled	Harosoy mutant
547705 bl 1 rep9	Soy 28	2021-11-30 15:06:08	Fiber	6.61	%	Small Tray, static	Mirror	547705 Harosoy mutant	1	N/A	9	Yellow hilum, some greenish, wrinkled	Harosoy mutant
547705 bl 1 rep9	Soy 28	2021-11-30 15:06:08	Glutamic acid	6.51	%	Small Tray, static	Mirror	547705 Harosoy mutant	1	N/A	9	Yellow hilum, some greenish, wrinkled	Harosoy mutant
547705 bl 1 rep9	Soy 28	2021-11-30 15:06:08	Glycine	1.62	%	Small Tray, static	Mirror	547705 Harosoy mutant	1	N/A	9	Yellow hilum, some greenish, wrinkled	Harosoy mutant
547705 bl 1 rep9	Soy 28	2021-11-30 15:06:08	Histidine	1	%	Small Tray, static	Mirror	547705 Harosoy mutant	1	N/A	9	Yellow hilum, some greenish, wrinkled	Harosoy mutant
547705 bl 1 rep9	Soy 28	2021-11-30 15:06:08	Isoleucine	1.85	%	Small Tray, static	Mirror	547705 Harosoy mutant	1	N/A	9	Yellow hilum, some greenish, wrinkled	Harosoy mutant
547705 bl 1 rep9	Soy 28	2021-11-30 15:06:08	Leucine	2.99	%	Small Tray, static	Mirror	547705 Harosoy mutant	1	N/A	9	Yellow hilum, some greenish, wrinkled	Harosoy mutant
547705 bl 1 rep9	Soy 28	2021-11-30 15:06:08	Linoleic acid	52.22	%	Small Tray, static	Mirror	547705 Harosoy mutant	1	N/A	9	Yellow hilum, some greenish, wrinkled	Harosoy mutant
547705 bl 1 rep9	Soy 28	2021-11-30 15:06:08	Linolenic acid	11.24	%	Small Tray, static	Mirror	547705 Harosoy mutant	1	N/A	9	Yellow hilum, some greenish, wrinkled	Harosoy mutant
547705 bl 1 rep9	Soy 28	2021-11-30 15:06:08	Lysine	2.43	%	Small Tray, static	Mirror	547705 Harosoy mutant	1	N/A	9	Yellow hilum, some greenish, wrinkled	Harosoy mutant
547705 bl 1 rep9	Soy 28	2021-11-30 15:06:08	Methionine	0.51	%	Small Tray, static	Mirror	547705 Harosoy mutant	1	N/A	9	Yellow hilum, some greenish, wrinkled	Harosoy mutant
547705 bl 1 rep9	Soy 28	2021-11-30 15:06:08	Moisture	5.07	%	Small Tray, static	Mirror	547705 Harosoy mutant	1	N/A	9	Yellow hilum, some greenish, wrinkled	Harosoy mutant
547705 bl 1 rep9	Soy 28	2021-11-30 15:06:08	Oil	20.48	%	Small Tray, static	Mirror	547705 Harosoy mutant	1	N/A	9	Yellow hilum, some greenish, wrinkled	Harosoy mutant
547705 bl 1 rep9	Soy 28	2021-11-30 15:06:08	Oleic acid	17.88	%	Small Tray, static	Mirror	547705 Harosoy mutant	1	N/A	9	Yellow hilum, some greenish, wrinkled	Harosoy mutant
547705 bl 1 rep9	Soy 28	2021-11-30 15:06:08	Palmitic acid	17.44	%	Small Tray, static	Mirror	547705 Harosoy mutant	1	N/A	9	Yellow hilum, some greenish, wrinkled	Harosoy mutant
547705 bl 1 rep9	Soy 28	2021-11-30 15:06:08	Phenylalanine	1.88	%	Small Tray, static	Mirror	547705 Harosoy mutant	1	N/A	9	Yellow hilum, some greenish, wrinkled	Harosoy mutant
547705 bl 1 rep9	Soy 28	2021-11-30 15:06:08	Proline	1.93	%	Small Tray, static	Mirror	547705 Harosoy mutant	1	N/A	9	Yellow hilum, some greenish, wrinkled	Harosoy mutant
547705 bl 1 rep9	Soy 28	2021-11-30 15:06:08	Protein	42.29	%	Small Tray, static	Mirror	547705 Harosoy mutant	1	N/A	9	Yellow hilum, some greenish, wrinkled	Harosoy mutant
547705 bl 1 rep9	Soy 28	2021-11-30 15:06:08	Serine	1.54	%	Small Tray, static	Mirror	547705 Harosoy mutant	1	N/A	9	Yellow hilum, some greenish, wrinkled	Harosoy mutant
547705 bl 1 rep9	Soy 28	2021-11-30 15:06:08	Stearic acid	4.88	%	Small Tray, static	Mirror	547705 Harosoy mutant	1	N/A	9	Yellow hilum, some greenish, wrinkled	Harosoy mutant
547705 bl 1 rep9	Soy 28	2021-11-30 15:06:08	Threonine	1.44	%	Small Tray, static	Mirror	547705 Harosoy mutant	1	N/A	9	Yellow hilum, some greenish, wrinkled	Harosoy mutant
547705 bl 1 rep9	Soy 28	2021-11-30 15:06:08	Tryptophan	0.35	%	Small Tray, static	Mirror	547705 Harosoy mutant	1	N/A	9	Yellow hilum, some greenish, wrinkled	Harosoy mutant
547705 bl 1 rep9	Soy 28	2021-11-30 15:06:08	Tyrosine	1.42	%	Small Tray, static	Mirror	547705 Harosoy mutant	1	N/A	9	Yellow hilum, some greenish, wrinkled	Harosoy mutant
547705 bl 1 rep9	Soy 28	2021-11-30 15:06:08	Valine	1.79	%	Small Tray, static	Mirror	547705 Harosoy mutant	1	N/A	9	Yellow hilum, some greenish, wrinkled	Harosoy mutant
547705 bl 2 rep1	Soy 28	2021-12-02 13:58:38	Alanine	1.72	%	Small Tray, static	Mirror	547705 Harosoy mutant	2	N/A	1	Yellow hilum, some greenish, wrinkled	Harosoy mutant
547705 bl 2 rep1	Soy 28	2021-12-02 13:58:38	Arginine	2.77	%	Small Tray, static	Mirror	547705 Harosoy mutant	2	N/A	1	Yellow hilum, some greenish, wrinkled	Harosoy mutant
547705 bl 2 rep1	Soy 28	2021-12-02 13:58:38	Ash	5.93	%	Small Tray, static	Mirror	547705 Harosoy mutant	2	N/A	1	Yellow hilum, some greenish, wrinkled	Harosoy mutant
547705 bl 2 rep1	Soy 28	2021-12-02 13:58:38	Aspartic acid	4.39	%	Small Tray, static	Mirror	547705 Harosoy mutant	2	N/A	1	Yellow hilum, some greenish, wrinkled	Harosoy mutant
547705 bl 2 rep1	Soy 28	2021-12-02 13:58:38	Cysteine	0.54	%	Small Tray, static	Mirror	547705 Harosoy mutant	2	N/A	1	Yellow hilum, some greenish, wrinkled	Harosoy mutant
547705 bl 2 rep1	Soy 28	2021-12-02 13:58:38	Fiber	5.76	%	Small Tray, static	Mirror	547705 Harosoy mutant	2	N/A	1	Yellow hilum, some greenish, wrinkled	Harosoy mutant
547705 bl 2 rep1	Soy 28	2021-12-02 13:58:38	Glutamic acid	7.13	%	Small Tray, static	Mirror	547705 Harosoy mutant	2	N/A	1	Yellow hilum, some greenish, wrinkled	Harosoy mutant
547705 bl 2 rep1	Soy 28	2021-12-02 13:58:38	Glycine	1.72	%	Small Tray, static	Mirror	547705 Harosoy mutant	2	N/A	1	Yellow hilum, some greenish, wrinkled	Harosoy mutant
547705 bl 2 rep1	Soy 28	2021-12-02 13:58:38	Histidine	1.08	%	Small Tray, static	Mirror	547705 Harosoy mutant	2	N/A	1	Yellow hilum, some greenish, wrinkled	Harosoy mutant
547705 bl 2 rep1	Soy 28	2021-12-02 13:58:38	Isoleucine	1.95	%	Small Tray, static	Mirror	547705 Harosoy mutant	2	N/A	1	Yellow hilum, some greenish, wrinkled	Harosoy mutant
547705 bl 2 rep1	Soy 28	2021-12-02 13:58:38	Leucine	3.19	%	Small Tray, static	Mirror	547705 Harosoy mutant	2	N/A	1	Yellow hilum, some greenish, wrinkled	Harosoy mutant
547705 bl 2 rep1	Soy 28	2021-12-02 13:58:38	Linoleic acid	55.18	%	Small Tray, static	Mirror	547705 Harosoy mutant	2	N/A	1	Yellow hilum, some greenish, wrinkled	Harosoy mutant
547705 bl 2 rep1	Soy 28	2021-12-02 13:58:38	Linolenic acid	9.82	%	Small Tray, static	Mirror	547705 Harosoy mutant	2	N/A	1	Yellow hilum, some greenish, wrinkled	Harosoy mutant
547705 bl 2 rep1	Soy 28	2021-12-02 13:58:38	Lysine	2.59	%	Small Tray, static	Mirror	547705 Harosoy mutant	2	N/A	1	Yellow hilum, some greenish, wrinkled	Harosoy mutant
547705 bl 2 rep1	Soy 28	2021-12-02 13:58:38	Methionine	0.54	%	Small Tray, static	Mirror	547705 Harosoy mutant	2	N/A	1	Yellow hilum, some greenish, wrinkled	Harosoy mutant
547705 bl 2 rep1	Soy 28	2021-12-02 13:58:38	Moisture	5.65	%	Small Tray, static	Mirror	547705 Harosoy mutant	2	N/A	1	Yellow hilum, some greenish, wrinkled	Harosoy mutant
547705 bl 2 rep1	Soy 28	2021-12-02 13:58:38	Oil	21.17	%	Small Tray, static	Mirror	547705 Harosoy mutant	2	N/A	1	Yellow hilum, some greenish, wrinkled	Harosoy mutant
547705 bl 2 rep1	Soy 28	2021-12-02 13:58:38	Oleic acid	19.47	%	Small Tray, static	Mirror	547705 Harosoy mutant	2	N/A	1	Yellow hilum, some greenish, wrinkled	Harosoy mutant
547705 bl 2 rep1	Soy 28	2021-12-02 13:58:38	Palmitic acid	14.48	%	Small Tray, static	Mirror	547705 Harosoy mutant	2	N/A	1	Yellow hilum, some greenish, wrinkled	Harosoy mutant
547705 bl 2 rep1	Soy 28	2021-12-02 13:58:38	Phenylalanine	2.05	%	Small Tray, static	Mirror	547705 Harosoy mutant	2	N/A	1	Yellow hilum, some greenish, wrinkled	Harosoy mutant
547705 bl 2 rep1	Soy 28	2021-12-02 13:58:38	Proline	2.04	%	Small Tray, static	Mirror	547705 Harosoy mutant	2	N/A	1	Yellow hilum, some greenish, wrinkled	Harosoy mutant
547705 bl 2 rep1	Soy 28	2021-12-02 13:58:38	Protein	45.14	%	Small Tray, static	Mirror	547705 Harosoy mutant	2	N/A	1	Yellow hilum, some greenish, wrinkled	Harosoy mutant
547705 bl 2 rep1	Soy 28	2021-12-02 13:58:38	Serine	1.65	%	Small Tray, static	Mirror	547705 Harosoy mutant	2	N/A	1	Yellow hilum, some greenish, wrinkled	Harosoy mutant
547705 bl 2 rep1	Soy 28	2021-12-02 13:58:38	Stearic acid	4.52	%	Small Tray, static	Mirror	547705 Harosoy mutant	2	N/A	1	Yellow hilum, some greenish, wrinkled	Harosoy mutant
547705 bl 2 rep1	Soy 28	2021-12-02 13:58:38	Threonine	1.52	%	Small Tray, static	Mirror	547705 Harosoy mutant	2	N/A	1	Yellow hilum, some greenish, wrinkled	Harosoy mutant
547705 bl 2 rep1	Soy 28	2021-12-02 13:58:38	Tryptophan	0.4	%	Small Tray, static	Mirror	547705 Harosoy mutant	2	N/A	1	Yellow hilum, some greenish, wrinkled	Harosoy mutant
547705 bl 2 rep1	Soy 28	2021-12-02 13:58:38	Tyrosine	1.53	%	Small Tray, static	Mirror	547705 Harosoy mutant	2	N/A	1	Yellow hilum, some greenish, wrinkled	Harosoy mutant
547705 bl 2 rep1	Soy 28	2021-12-02 13:58:38	Valine	1.95	%	Small Tray, static	Mirror	547705 Harosoy mutant	2	N/A	1	Yellow hilum, some greenish, wrinkled	Harosoy mutant
547705 bl 2 rep10	Soy 28	2021-12-02 14:22:54	Alanine	1.74	%	Small Tray, static	Mirror	547705 Harosoy mutant	2	N/A	10	Yellow hilum, some greenish, wrinkled	Harosoy mutant
547705 bl 2 rep10	Soy 28	2021-12-02 14:22:54	Arginine	2.76	%	Small Tray, static	Mirror	547705 Harosoy mutant	2	N/A	10	Yellow hilum, some greenish, wrinkled	Harosoy mutant
547705 bl 2 rep10	Soy 28	2021-12-02 14:22:54	Ash	6.03	%	Small Tray, static	Mirror	547705 Harosoy mutant	2	N/A	10	Yellow hilum, some greenish, wrinkled	Harosoy mutant
547705 bl 2 rep10	Soy 28	2021-12-02 14:22:54	Aspartic acid	4.41	%	Small Tray, static	Mirror	547705 Harosoy mutant	2	N/A	10	Yellow hilum, some greenish, wrinkled	Harosoy mutant
547705 bl 2 rep10	Soy 28	2021-12-02 14:22:54	Cysteine	0.56	%	Small Tray, static	Mirror	547705 Harosoy mutant	2	N/A	10	Yellow hilum, some greenish, wrinkled	Harosoy mutant
547705 bl 2 rep10	Soy 28	2021-12-02 14:22:54	Fiber	6.32	%	Small Tray, static	Mirror	547705 Harosoy mutant	2	N/A	10	Yellow hilum, some greenish, wrinkled	Harosoy mutant
547705 bl 2 rep10	Soy 28	2021-12-02 14:22:54	Glutamic acid	7.21	%	Small Tray, static	Mirror	547705 Harosoy mutant	2	N/A	10	Yellow hilum, some greenish, wrinkled	Harosoy mutant
547705 bl 2 rep10	Soy 28	2021-12-02 14:22:54	Glycine	1.75	%	Small Tray, static	Mirror	547705 Harosoy mutant	2	N/A	10	Yellow hilum, some greenish, wrinkled	Harosoy mutant
547705 bl 2 rep10	Soy 28	2021-12-02 14:22:54	Histidine	1.09	%	Small Tray, static	Mirror	547705 Harosoy mutant	2	N/A	10	Yellow hilum, some greenish, wrinkled	Harosoy mutant
547705 bl 2 rep10	Soy 28	2021-12-02 14:22:54	Isoleucine	1.96	%	Small Tray, static	Mirror	547705 Harosoy mutant	2	N/A	10	Yellow hilum, some greenish, wrinkled	Harosoy mutant
547705 bl 2 rep10	Soy 28	2021-12-02 14:22:54	Leucine	3.23	%	Small Tray, static	Mirror	547705 Harosoy mutant	2	N/A	10	Yellow hilum, some greenish, wrinkled	Harosoy mutant
547705 bl 2 rep10	Soy 28	2021-12-02 14:22:54	Linoleic acid	52.74	%	Small Tray, static	Mirror	547705 Harosoy mutant	2	N/A	10	Yellow hilum, some greenish, wrinkled	Harosoy mutant
547705 bl 2 rep10	Soy 28	2021-12-02 14:22:54	Linolenic acid	9.78	%	Small Tray, static	Mirror	547705 Harosoy mutant	2	N/A	10	Yellow hilum, some greenish, wrinkled	Harosoy mutant
547705 bl 2 rep10	Soy 28	2021-12-02 14:22:54	Lysine	2.6	%	Small Tray, static	Mirror	547705 Harosoy mutant	2	N/A	10	Yellow hilum, some greenish, wrinkled	Harosoy mutant
547705 bl 2 rep10	Soy 28	2021-12-02 14:22:54	Methionine	0.55	%	Small Tray, static	Mirror	547705 Harosoy mutant	2	N/A	10	Yellow hilum, some greenish, wrinkled	Harosoy mutant
547705 bl 2 rep10	Soy 28	2021-12-02 14:22:54	Moisture	5.23	%	Small Tray, static	Mirror	547705 Harosoy mutant	2	N/A	10	Yellow hilum, some greenish, wrinkled	Harosoy mutant
547705 bl 2 rep10	Soy 28	2021-12-02 14:22:54	Oil	20.31	%	Small Tray, static	Mirror	547705 Harosoy mutant	2	N/A	10	Yellow hilum, some greenish, wrinkled	Harosoy mutant
547705 bl 2 rep10	Soy 28	2021-12-02 14:22:54	Oleic acid	20.83	%	Small Tray, static	Mirror	547705 Harosoy mutant	2	N/A	10	Yellow hilum, some greenish, wrinkled	Harosoy mutant
547705 bl 2 rep10	Soy 28	2021-12-02 14:22:54	Palmitic acid	15.52	%	Small Tray, static	Mirror	547705 Harosoy mutant	2	N/A	10	Yellow hilum, some greenish, wrinkled	Harosoy mutant
547705 bl 2 rep10	Soy 28	2021-12-02 14:22:54	Phenylalanine	2.07	%	Small Tray, static	Mirror	547705 Harosoy mutant	2	N/A	10	Yellow hilum, some greenish, wrinkled	Harosoy mutant
547705 bl 2 rep10	Soy 28	2021-12-02 14:22:54	Proline	2.05	%	Small Tray, static	Mirror	547705 Harosoy mutant	2	N/A	10	Yellow hilum, some greenish, wrinkled	Harosoy mutant
547705 bl 2 rep10	Soy 28	2021-12-02 14:22:54	Protein	44.25	%	Small Tray, static	Mirror	547705 Harosoy mutant	2	N/A	10	Yellow hilum, some greenish, wrinkled	Harosoy mutant
547705 bl 2 rep10	Soy 28	2021-12-02 14:22:54	Serine	1.7	%	Small Tray, static	Mirror	547705 Harosoy mutant	2	N/A	10	Yellow hilum, some greenish, wrinkled	Harosoy mutant
547705 bl 2 rep10	Soy 28	2021-12-02 14:22:54	Stearic acid	4.71	%	Small Tray, static	Mirror	547705 Harosoy mutant	2	N/A	10	Yellow hilum, some greenish, wrinkled	Harosoy mutant
547705 bl 2 rep10	Soy 28	2021-12-02 14:22:54	Threonine	1.55	%	Small Tray, static	Mirror	547705 Harosoy mutant	2	N/A	10	Yellow hilum, some greenish, wrinkled	Harosoy mutant
547705 bl 2 rep10	Soy 28	2021-12-02 14:22:54	Tryptophan	0.4	%	Small Tray, static	Mirror	547705 Harosoy mutant	2	N/A	10	Yellow hilum, some greenish, wrinkled	Harosoy mutant
547705 bl 2 rep10	Soy 28	2021-12-02 14:22:54	Tyrosine	1.54	%	Small Tray, static	Mirror	547705 Harosoy mutant	2	N/A	10	Yellow hilum, some greenish, wrinkled	Harosoy mutant
547705 bl 2 rep10	Soy 28	2021-12-02 14:22:54	Valine	1.94	%	Small Tray, static	Mirror	547705 Harosoy mutant	2	N/A	10	Yellow hilum, some greenish, wrinkled	Harosoy mutant
547705 bl 2 rep2	Soy 28	2021-12-02 13:59:46	Alanine	1.68	%	Small Tray, static	Mirror	547705 Harosoy mutant	2	N/A	2	Yellow hilum, some greenish, wrinkled	Harosoy mutant
547705 bl 2 rep2	Soy 28	2021-12-02 13:59:46	Arginine	2.64	%	Small Tray, static	Mirror	547705 Harosoy mutant	2	N/A	2	Yellow hilum, some greenish, wrinkled	Harosoy mutant
547705 bl 2 rep2	Soy 28	2021-12-02 13:59:46	Ash	5.79	%	Small Tray, static	Mirror	547705 Harosoy mutant	2	N/A	2	Yellow hilum, some greenish, wrinkled	Harosoy mutant
547705 bl 2 rep2	Soy 28	2021-12-02 13:59:46	Aspartic acid	4.31	%	Small Tray, static	Mirror	547705 Harosoy mutant	2	N/A	2	Yellow hilum, some greenish, wrinkled	Harosoy mutant
547705 bl 2 rep2	Soy 28	2021-12-02 13:59:46	Cysteine	0.54	%	Small Tray, static	Mirror	547705 Harosoy mutant	2	N/A	2	Yellow hilum, some greenish, wrinkled	Harosoy mutant
547705 bl 2 rep2	Soy 28	2021-12-02 13:59:46	Fiber	6.48	%	Small Tray, static	Mirror	547705 Harosoy mutant	2	N/A	2	Yellow hilum, some greenish, wrinkled	Harosoy mutant
547705 bl 2 rep2	Soy 28	2021-12-02 13:59:46	Glutamic acid	6.81	%	Small Tray, static	Mirror	547705 Harosoy mutant	2	N/A	2	Yellow hilum, some greenish, wrinkled	Harosoy mutant
547705 bl 2 rep2	Soy 28	2021-12-02 13:59:46	Glycine	1.68	%	Small Tray, static	Mirror	547705 Harosoy mutant	2	N/A	2	Yellow hilum, some greenish, wrinkled	Harosoy mutant
547705 bl 2 rep2	Soy 28	2021-12-02 13:59:46	Histidine	1.05	%	Small Tray, static	Mirror	547705 Harosoy mutant	2	N/A	2	Yellow hilum, some greenish, wrinkled	Harosoy mutant
547705 bl 2 rep2	Soy 28	2021-12-02 13:59:46	Isoleucine	1.89	%	Small Tray, static	Mirror	547705 Harosoy mutant	2	N/A	2	Yellow hilum, some greenish, wrinkled	Harosoy mutant
547705 bl 2 rep2	Soy 28	2021-12-02 13:59:46	Leucine	3.09	%	Small Tray, static	Mirror	547705 Harosoy mutant	2	N/A	2	Yellow hilum, some greenish, wrinkled	Harosoy mutant
547705 bl 2 rep2	Soy 28	2021-12-02 13:59:46	Linoleic acid	55.06	%	Small Tray, static	Mirror	547705 Harosoy mutant	2	N/A	2	Yellow hilum, some greenish, wrinkled	Harosoy mutant
547705 bl 2 rep2	Soy 28	2021-12-02 13:59:46	Linolenic acid	5.11	%	Small Tray, static	Mirror	547705 Harosoy mutant	2	N/A	2	Yellow hilum, some greenish, wrinkled	Harosoy mutant
547705 bl 2 rep2	Soy 28	2021-12-02 13:59:46	Lysine	2.55	%	Small Tray, static	Mirror	547705 Harosoy mutant	2	N/A	2	Yellow hilum, some greenish, wrinkled	Harosoy mutant
547705 bl 2 rep2	Soy 28	2021-12-02 13:59:46	Methionine	0.54	%	Small Tray, static	Mirror	547705 Harosoy mutant	2	N/A	2	Yellow hilum, some greenish, wrinkled	Harosoy mutant
547705 bl 2 rep2	Soy 28	2021-12-02 13:59:46	Moisture	5.54	%	Small Tray, static	Mirror	547705 Harosoy mutant	2	N/A	2	Yellow hilum, some greenish, wrinkled	Harosoy mutant
547705 bl 2 rep2	Soy 28	2021-12-02 13:59:46	Oil	20.05	%	Small Tray, static	Mirror	547705 Harosoy mutant	2	N/A	2	Yellow hilum, some greenish, wrinkled	Harosoy mutant
547705 bl 2 rep2	Soy 28	2021-12-02 13:59:46	Oleic acid	24.48	%	Small Tray, static	Mirror	547705 Harosoy mutant	2	N/A	2	Yellow hilum, some greenish, wrinkled	Harosoy mutant
547705 bl 2 rep2	Soy 28	2021-12-02 13:59:46	Palmitic acid	13	%	Small Tray, static	Mirror	547705 Harosoy mutant	2	N/A	2	Yellow hilum, some greenish, wrinkled	Harosoy mutant
547705 bl 2 rep2	Soy 28	2021-12-02 13:59:46	Phenylalanine	1.97	%	Small Tray, static	Mirror	547705 Harosoy mutant	2	N/A	2	Yellow hilum, some greenish, wrinkled	Harosoy mutant
547705 bl 2 rep2	Soy 28	2021-12-02 13:59:46	Proline	1.97	%	Small Tray, static	Mirror	547705 Harosoy mutant	2	N/A	2	Yellow hilum, some greenish, wrinkled	Harosoy mutant
547705 bl 2 rep2	Soy 28	2021-12-02 13:59:46	Protein	43.21	%	Small Tray, static	Mirror	547705 Harosoy mutant	2	N/A	2	Yellow hilum, some greenish, wrinkled	Harosoy mutant
547705 bl 2 rep2	Soy 28	2021-12-02 13:59:46	Serine	1.64	%	Small Tray, static	Mirror	547705 Harosoy mutant	2	N/A	2	Yellow hilum, some greenish, wrinkled	Harosoy mutant
547705 bl 2 rep2	Soy 28	2021-12-02 13:59:46	Stearic acid	4.51	%	Small Tray, static	Mirror	547705 Harosoy mutant	2	N/A	2	Yellow hilum, some greenish, wrinkled	Harosoy mutant
547705 bl 2 rep2	Soy 28	2021-12-02 13:59:46	Threonine	1.52	%	Small Tray, static	Mirror	547705 Harosoy mutant	2	N/A	2	Yellow hilum, some greenish, wrinkled	Harosoy mutant
547705 bl 2 rep2	Soy 28	2021-12-02 13:59:46	Tryptophan	0.39	%	Small Tray, static	Mirror	547705 Harosoy mutant	2	N/A	2	Yellow hilum, some greenish, wrinkled	Harosoy mutant
547705 bl 2 rep2	Soy 28	2021-12-02 13:59:46	Tyrosine	1.47	%	Small Tray, static	Mirror	547705 Harosoy mutant	2	N/A	2	Yellow hilum, some greenish, wrinkled	Harosoy mutant
547705 bl 2 rep2	Soy 28	2021-12-02 13:59:46	Valine	1.91	%	Small Tray, static	Mirror	547705 Harosoy mutant	2	N/A	2	Yellow hilum, some greenish, wrinkled	Harosoy mutant
547705 bl 2 rep3	Soy 28	2021-12-02 14:01:00	Alanine	1.66	%	Small Tray, static	Mirror	547705 Harosoy mutant	2	N/A	3	Yellow hilum, some greenish, wrinkled	Harosoy mutant
547705 bl 2 rep3	Soy 28	2021-12-02 14:01:00	Arginine	2.59	%	Small Tray, static	Mirror	547705 Harosoy mutant	2	N/A	3	Yellow hilum, some greenish, wrinkled	Harosoy mutant
547705 bl 2 rep3	Soy 28	2021-12-02 14:01:00	Ash	5.97	%	Small Tray, static	Mirror	547705 Harosoy mutant	2	N/A	3	Yellow hilum, some greenish, wrinkled	Harosoy mutant
547705 bl 2 rep3	Soy 28	2021-12-02 14:01:00	Aspartic acid	4.22	%	Small Tray, static	Mirror	547705 Harosoy mutant	2	N/A	3	Yellow hilum, some greenish, wrinkled	Harosoy mutant
547705 bl 2 rep3	Soy 28	2021-12-02 14:01:00	Cysteine	0.53	%	Small Tray, static	Mirror	547705 Harosoy mutant	2	N/A	3	Yellow hilum, some greenish, wrinkled	Harosoy mutant
547705 bl 2 rep3	Soy 28	2021-12-02 14:01:00	Fiber	6.62	%	Small Tray, static	Mirror	547705 Harosoy mutant	2	N/A	3	Yellow hilum, some greenish, wrinkled	Harosoy mutant
547705 bl 2 rep3	Soy 28	2021-12-02 14:01:00	Glutamic acid	6.7	%	Small Tray, static	Mirror	547705 Harosoy mutant	2	N/A	3	Yellow hilum, some greenish, wrinkled	Harosoy mutant
547705 bl 2 rep3	Soy 28	2021-12-02 14:01:00	Glycine	1.66	%	Small Tray, static	Mirror	547705 Harosoy mutant	2	N/A	3	Yellow hilum, some greenish, wrinkled	Harosoy mutant
547705 bl 2 rep3	Soy 28	2021-12-02 14:01:00	Histidine	1.04	%	Small Tray, static	Mirror	547705 Harosoy mutant	2	N/A	3	Yellow hilum, some greenish, wrinkled	Harosoy mutant
547705 bl 2 rep3	Soy 28	2021-12-02 14:01:00	Isoleucine	1.88	%	Small Tray, static	Mirror	547705 Harosoy mutant	2	N/A	3	Yellow hilum, some greenish, wrinkled	Harosoy mutant
547705 bl 2 rep3	Soy 28	2021-12-02 14:01:00	Leucine	3.05	%	Small Tray, static	Mirror	547705 Harosoy mutant	2	N/A	3	Yellow hilum, some greenish, wrinkled	Harosoy mutant
547705 bl 2 rep3	Soy 28	2021-12-02 14:01:00	Linoleic acid	53.39	%	Small Tray, static	Mirror	547705 Harosoy mutant	2	N/A	3	Yellow hilum, some greenish, wrinkled	Harosoy mutant
547705 bl 2 rep3	Soy 28	2021-12-02 14:01:00	Linolenic acid	7.92	%	Small Tray, static	Mirror	547705 Harosoy mutant	2	N/A	3	Yellow hilum, some greenish, wrinkled	Harosoy mutant
547705 bl 2 rep3	Soy 28	2021-12-02 14:01:00	Lysine	2.51	%	Small Tray, static	Mirror	547705 Harosoy mutant	2	N/A	3	Yellow hilum, some greenish, wrinkled	Harosoy mutant
547705 bl 2 rep3	Soy 28	2021-12-02 14:01:00	Methionine	0.53	%	Small Tray, static	Mirror	547705 Harosoy mutant	2	N/A	3	Yellow hilum, some greenish, wrinkled	Harosoy mutant
547705 bl 2 rep3	Soy 28	2021-12-02 14:01:00	Moisture	5.33	%	Small Tray, static	Mirror	547705 Harosoy mutant	2	N/A	3	Yellow hilum, some greenish, wrinkled	Harosoy mutant
547705 bl 2 rep3	Soy 28	2021-12-02 14:01:00	Oil	20.61	%	Small Tray, static	Mirror	547705 Harosoy mutant	2	N/A	3	Yellow hilum, some greenish, wrinkled	Harosoy mutant
547705 bl 2 rep3	Soy 28	2021-12-02 14:01:00	Oleic acid	23.02	%	Small Tray, static	Mirror	547705 Harosoy mutant	2	N/A	3	Yellow hilum, some greenish, wrinkled	Harosoy mutant
547705 bl 2 rep3	Soy 28	2021-12-02 14:01:00	Palmitic acid	14.2	%	Small Tray, static	Mirror	547705 Harosoy mutant	2	N/A	3	Yellow hilum, some greenish, wrinkled	Harosoy mutant
547705 bl 2 rep3	Soy 28	2021-12-02 14:01:00	Phenylalanine	1.94	%	Small Tray, static	Mirror	547705 Harosoy mutant	2	N/A	3	Yellow hilum, some greenish, wrinkled	Harosoy mutant
547705 bl 2 rep3	Soy 28	2021-12-02 14:01:00	Proline	1.94	%	Small Tray, static	Mirror	547705 Harosoy mutant	2	N/A	3	Yellow hilum, some greenish, wrinkled	Harosoy mutant
547705 bl 2 rep3	Soy 28	2021-12-02 14:01:00	Protein	43.11	%	Small Tray, static	Mirror	547705 Harosoy mutant	2	N/A	3	Yellow hilum, some greenish, wrinkled	Harosoy mutant
547705 bl 2 rep3	Soy 28	2021-12-02 14:01:00	Serine	1.59	%	Small Tray, static	Mirror	547705 Harosoy mutant	2	N/A	3	Yellow hilum, some greenish, wrinkled	Harosoy mutant
547705 bl 2 rep3	Soy 28	2021-12-02 14:01:00	Stearic acid	4.39	%	Small Tray, static	Mirror	547705 Harosoy mutant	2	N/A	3	Yellow hilum, some greenish, wrinkled	Harosoy mutant
547705 bl 2 rep3	Soy 28	2021-12-02 14:01:00	Threonine	1.49	%	Small Tray, static	Mirror	547705 Harosoy mutant	2	N/A	3	Yellow hilum, some greenish, wrinkled	Harosoy mutant
547705 bl 2 rep3	Soy 28	2021-12-02 14:01:00	Tryptophan	0.38	%	Small Tray, static	Mirror	547705 Harosoy mutant	2	N/A	3	Yellow hilum, some greenish, wrinkled	Harosoy mutant
547705 bl 2 rep3	Soy 28	2021-12-02 14:01:00	Tyrosine	1.46	%	Small Tray, static	Mirror	547705 Harosoy mutant	2	N/A	3	Yellow hilum, some greenish, wrinkled	Harosoy mutant
547705 bl 2 rep3	Soy 28	2021-12-02 14:01:00	Valine	1.87	%	Small Tray, static	Mirror	547705 Harosoy mutant	2	N/A	3	Yellow hilum, some greenish, wrinkled	Harosoy mutant
547705 bl 2 rep4	Soy 28	2021-12-02 14:16:16	Alanine	1.73	%	Small Tray, static	Mirror	547705 Harosoy mutant	2	N/A	4	Yellow hilum, some greenish, wrinkled	Harosoy mutant
547705 bl 2 rep4	Soy 28	2021-12-02 14:16:16	Arginine	2.83	%	Small Tray, static	Mirror	547705 Harosoy mutant	2	N/A	4	Yellow hilum, some greenish, wrinkled	Harosoy mutant
547705 bl 2 rep4	Soy 28	2021-12-02 14:16:16	Ash	5.95	%	Small Tray, static	Mirror	547705 Harosoy mutant	2	N/A	4	Yellow hilum, some greenish, wrinkled	Harosoy mutant
547705 bl 2 rep4	Soy 28	2021-12-02 14:16:16	Aspartic acid	4.45	%	Small Tray, static	Mirror	547705 Harosoy mutant	2	N/A	4	Yellow hilum, some greenish, wrinkled	Harosoy mutant
547705 bl 2 rep4	Soy 28	2021-12-02 14:16:16	Cysteine	0.56	%	Small Tray, static	Mirror	547705 Harosoy mutant	2	N/A	4	Yellow hilum, some greenish, wrinkled	Harosoy mutant
547705 bl 2 rep4	Soy 28	2021-12-02 14:16:16	Fiber	6.61	%	Small Tray, static	Mirror	547705 Harosoy mutant	2	N/A	4	Yellow hilum, some greenish, wrinkled	Harosoy mutant
547705 bl 2 rep4	Soy 28	2021-12-02 14:16:16	Glutamic acid	7.16	%	Small Tray, static	Mirror	547705 Harosoy mutant	2	N/A	4	Yellow hilum, some greenish, wrinkled	Harosoy mutant
547705 bl 2 rep4	Soy 28	2021-12-02 14:16:16	Glycine	1.73	%	Small Tray, static	Mirror	547705 Harosoy mutant	2	N/A	4	Yellow hilum, some greenish, wrinkled	Harosoy mutant
547705 bl 2 rep4	Soy 28	2021-12-02 14:16:16	Histidine	1.09	%	Small Tray, static	Mirror	547705 Harosoy mutant	2	N/A	4	Yellow hilum, some greenish, wrinkled	Harosoy mutant
547705 bl 2 rep4	Soy 28	2021-12-02 14:16:16	Isoleucine	1.95	%	Small Tray, static	Mirror	547705 Harosoy mutant	2	N/A	4	Yellow hilum, some greenish, wrinkled	Harosoy mutant
547705 bl 2 rep4	Soy 28	2021-12-02 14:16:16	Leucine	3.21	%	Small Tray, static	Mirror	547705 Harosoy mutant	2	N/A	4	Yellow hilum, some greenish, wrinkled	Harosoy mutant
547705 bl 2 rep4	Soy 28	2021-12-02 14:16:16	Linoleic acid	51.3	%	Small Tray, static	Mirror	547705 Harosoy mutant	2	N/A	4	Yellow hilum, some greenish, wrinkled	Harosoy mutant
547705 bl 2 rep4	Soy 28	2021-12-02 14:16:16	Linolenic acid	13.13	%	Small Tray, static	Mirror	547705 Harosoy mutant	2	N/A	4	Yellow hilum, some greenish, wrinkled	Harosoy mutant
547705 bl 2 rep4	Soy 28	2021-12-02 14:16:16	Lysine	2.62	%	Small Tray, static	Mirror	547705 Harosoy mutant	2	N/A	4	Yellow hilum, some greenish, wrinkled	Harosoy mutant
547705 bl 2 rep4	Soy 28	2021-12-02 14:16:16	Methionine	0.55	%	Small Tray, static	Mirror	547705 Harosoy mutant	2	N/A	4	Yellow hilum, some greenish, wrinkled	Harosoy mutant
547705 bl 2 rep4	Soy 28	2021-12-02 14:16:16	Moisture	4.87	%	Small Tray, static	Mirror	547705 Harosoy mutant	2	N/A	4	Yellow hilum, some greenish, wrinkled	Harosoy mutant
547705 bl 2 rep4	Soy 28	2021-12-02 14:16:16	Oil	18.54	%	Small Tray, static	Mirror	547705 Harosoy mutant	2	N/A	4	Yellow hilum, some greenish, wrinkled	Harosoy mutant
547705 bl 2 rep4	Soy 28	2021-12-02 14:16:16	Oleic acid	16.56	%	Small Tray, static	Mirror	547705 Harosoy mutant	2	N/A	4	Yellow hilum, some greenish, wrinkled	Harosoy mutant
547705 bl 2 rep4	Soy 28	2021-12-02 14:16:16	Palmitic acid	17.29	%	Small Tray, static	Mirror	547705 Harosoy mutant	2	N/A	4	Yellow hilum, some greenish, wrinkled	Harosoy mutant
547705 bl 2 rep4	Soy 28	2021-12-02 14:16:16	Phenylalanine	2.05	%	Small Tray, static	Mirror	547705 Harosoy mutant	2	N/A	4	Yellow hilum, some greenish, wrinkled	Harosoy mutant
547705 bl 2 rep4	Soy 28	2021-12-02 14:16:16	Proline	2.03	%	Small Tray, static	Mirror	547705 Harosoy mutant	2	N/A	4	Yellow hilum, some greenish, wrinkled	Harosoy mutant
547705 bl 2 rep4	Soy 28	2021-12-02 14:16:16	Protein	45.24	%	Small Tray, static	Mirror	547705 Harosoy mutant	2	N/A	4	Yellow hilum, some greenish, wrinkled	Harosoy mutant
547705 bl 2 rep4	Soy 28	2021-12-02 14:16:16	Serine	1.7	%	Small Tray, static	Mirror	547705 Harosoy mutant	2	N/A	4	Yellow hilum, some greenish, wrinkled	Harosoy mutant
547705 bl 2 rep4	Soy 28	2021-12-02 14:16:16	Stearic acid	5.18	%	Small Tray, static	Mirror	547705 Harosoy mutant	2	N/A	4	Yellow hilum, some greenish, wrinkled	Harosoy mutant
547705 bl 2 rep4	Soy 28	2021-12-02 14:16:16	Threonine	1.55	%	Small Tray, static	Mirror	547705 Harosoy mutant	2	N/A	4	Yellow hilum, some greenish, wrinkled	Harosoy mutant
547705 bl 2 rep4	Soy 28	2021-12-02 14:16:16	Tryptophan	0.4	%	Small Tray, static	Mirror	547705 Harosoy mutant	2	N/A	4	Yellow hilum, some greenish, wrinkled	Harosoy mutant
547705 bl 2 rep4	Soy 28	2021-12-02 14:16:16	Tyrosine	1.52	%	Small Tray, static	Mirror	547705 Harosoy mutant	2	N/A	4	Yellow hilum, some greenish, wrinkled	Harosoy mutant
547705 bl 2 rep4	Soy 28	2021-12-02 14:16:16	Valine	1.96	%	Small Tray, static	Mirror	547705 Harosoy mutant	2	N/A	4	Yellow hilum, some greenish, wrinkled	Harosoy mutant
547705 bl 2 rep5	Soy 28	2021-12-02 14:17:27	Alanine	1.7	%	Small Tray, static	Mirror	547705 Harosoy mutant	2	N/A	5	Yellow hilum, some greenish, wrinkled	Harosoy mutant
547705 bl 2 rep5	Soy 28	2021-12-02 14:17:27	Arginine	2.68	%	Small Tray, static	Mirror	547705 Harosoy mutant	2	N/A	5	Yellow hilum, some greenish, wrinkled	Harosoy mutant
547705 bl 2 rep5	Soy 28	2021-12-02 14:17:27	Ash	5.78	%	Small Tray, static	Mirror	547705 Harosoy mutant	2	N/A	5	Yellow hilum, some greenish, wrinkled	Harosoy mutant
547705 bl 2 rep5	Soy 28	2021-12-02 14:17:27	Aspartic acid	4.33	%	Small Tray, static	Mirror	547705 Harosoy mutant	2	N/A	5	Yellow hilum, some greenish, wrinkled	Harosoy mutant
547705 bl 2 rep5	Soy 28	2021-12-02 14:17:27	Cysteine	0.55	%	Small Tray, static	Mirror	547705 Harosoy mutant	2	N/A	5	Yellow hilum, some greenish, wrinkled	Harosoy mutant
547705 bl 2 rep5	Soy 28	2021-12-02 14:17:27	Fiber	6.27	%	Small Tray, static	Mirror	547705 Harosoy mutant	2	N/A	5	Yellow hilum, some greenish, wrinkled	Harosoy mutant
547705 bl 2 rep5	Soy 28	2021-12-02 14:17:27	Glutamic acid	6.96	%	Small Tray, static	Mirror	547705 Harosoy mutant	2	N/A	5	Yellow hilum, some greenish, wrinkled	Harosoy mutant
547705 bl 2 rep5	Soy 28	2021-12-02 14:17:27	Glycine	1.7	%	Small Tray, static	Mirror	547705 Harosoy mutant	2	N/A	5	Yellow hilum, some greenish, wrinkled	Harosoy mutant
547705 bl 2 rep5	Soy 28	2021-12-02 14:17:27	Histidine	1.06	%	Small Tray, static	Mirror	547705 Harosoy mutant	2	N/A	5	Yellow hilum, some greenish, wrinkled	Harosoy mutant
547705 bl 2 rep5	Soy 28	2021-12-02 14:17:27	Isoleucine	1.92	%	Small Tray, static	Mirror	547705 Harosoy mutant	2	N/A	5	Yellow hilum, some greenish, wrinkled	Harosoy mutant
547705 bl 2 rep5	Soy 28	2021-12-02 14:17:27	Leucine	3.14	%	Small Tray, static	Mirror	547705 Harosoy mutant	2	N/A	5	Yellow hilum, some greenish, wrinkled	Harosoy mutant
547705 bl 2 rep5	Soy 28	2021-12-02 14:17:27	Linoleic acid	52.8	%	Small Tray, static	Mirror	547705 Harosoy mutant	2	N/A	5	Yellow hilum, some greenish, wrinkled	Harosoy mutant
547705 bl 2 rep5	Soy 28	2021-12-02 14:17:27	Linolenic acid	10.01	%	Small Tray, static	Mirror	547705 Harosoy mutant	2	N/A	5	Yellow hilum, some greenish, wrinkled	Harosoy mutant
547705 bl 2 rep5	Soy 28	2021-12-02 14:17:27	Lysine	2.56	%	Small Tray, static	Mirror	547705 Harosoy mutant	2	N/A	5	Yellow hilum, some greenish, wrinkled	Harosoy mutant
547705 bl 2 rep5	Soy 28	2021-12-02 14:17:27	Methionine	0.54	%	Small Tray, static	Mirror	547705 Harosoy mutant	2	N/A	5	Yellow hilum, some greenish, wrinkled	Harosoy mutant
547705 bl 2 rep5	Soy 28	2021-12-02 14:17:27	Moisture	5.34	%	Small Tray, static	Mirror	547705 Harosoy mutant	2	N/A	5	Yellow hilum, some greenish, wrinkled	Harosoy mutant
547705 bl 2 rep5	Soy 28	2021-12-02 14:17:27	Oil	20.05	%	Small Tray, static	Mirror	547705 Harosoy mutant	2	N/A	5	Yellow hilum, some greenish, wrinkled	Harosoy mutant
547705 bl 2 rep5	Soy 28	2021-12-02 14:17:27	Oleic acid	23.5	%	Small Tray, static	Mirror	547705 Harosoy mutant	2	N/A	5	Yellow hilum, some greenish, wrinkled	Harosoy mutant
547705 bl 2 rep5	Soy 28	2021-12-02 14:17:27	Palmitic acid	14.69	%	Small Tray, static	Mirror	547705 Harosoy mutant	2	N/A	5	Yellow hilum, some greenish, wrinkled	Harosoy mutant
547705 bl 2 rep5	Soy 28	2021-12-02 14:17:27	Phenylalanine	2	%	Small Tray, static	Mirror	547705 Harosoy mutant	2	N/A	5	Yellow hilum, some greenish, wrinkled	Harosoy mutant
547705 bl 2 rep5	Soy 28	2021-12-02 14:17:27	Proline	2	%	Small Tray, static	Mirror	547705 Harosoy mutant	2	N/A	5	Yellow hilum, some greenish, wrinkled	Harosoy mutant
547705 bl 2 rep5	Soy 28	2021-12-02 14:17:27	Protein	43.96	%	Small Tray, static	Mirror	547705 Harosoy mutant	2	N/A	5	Yellow hilum, some greenish, wrinkled	Harosoy mutant
547705 bl 2 rep5	Soy 28	2021-12-02 14:17:27	Serine	1.66	%	Small Tray, static	Mirror	547705 Harosoy mutant	2	N/A	5	Yellow hilum, some greenish, wrinkled	Harosoy mutant
547705 bl 2 rep5	Soy 28	2021-12-02 14:17:27	Stearic acid	4.32	%	Small Tray, static	Mirror	547705 Harosoy mutant	2	N/A	5	Yellow hilum, some greenish, wrinkled	Harosoy mutant
547705 bl 2 rep5	Soy 28	2021-12-02 14:17:27	Threonine	1.52	%	Small Tray, static	Mirror	547705 Harosoy mutant	2	N/A	5	Yellow hilum, some greenish, wrinkled	Harosoy mutant
547705 bl 2 rep5	Soy 28	2021-12-02 14:17:27	Tryptophan	0.39	%	Small Tray, static	Mirror	547705 Harosoy mutant	2	N/A	5	Yellow hilum, some greenish, wrinkled	Harosoy mutant
547705 bl 2 rep5	Soy 28	2021-12-02 14:17:27	Tyrosine	1.49	%	Small Tray, static	Mirror	547705 Harosoy mutant	2	N/A	5	Yellow hilum, some greenish, wrinkled	Harosoy mutant
547705 bl 2 rep5	Soy 28	2021-12-02 14:17:27	Valine	1.91	%	Small Tray, static	Mirror	547705 Harosoy mutant	2	N/A	5	Yellow hilum, some greenish, wrinkled	Harosoy mutant
547705 bl 2 rep6	Soy 28	2021-12-02 14:18:26	Alanine	1.63	%	Small Tray, static	Mirror	547705 Harosoy mutant	2	N/A	6	Yellow hilum, some greenish, wrinkled	Harosoy mutant
547705 bl 2 rep6	Soy 28	2021-12-02 14:18:26	Arginine	2.43	%	Small Tray, static	Mirror	547705 Harosoy mutant	2	N/A	6	Yellow hilum, some greenish, wrinkled	Harosoy mutant
547705 bl 2 rep6	Soy 28	2021-12-02 14:18:26	Ash	6.02	%	Small Tray, static	Mirror	547705 Harosoy mutant	2	N/A	6	Yellow hilum, some greenish, wrinkled	Harosoy mutant
547705 bl 2 rep6	Soy 28	2021-12-02 14:18:26	Aspartic acid	4.12	%	Small Tray, static	Mirror	547705 Harosoy mutant	2	N/A	6	Yellow hilum, some greenish, wrinkled	Harosoy mutant
547705 bl 2 rep6	Soy 28	2021-12-02 14:18:26	Cysteine	0.52	%	Small Tray, static	Mirror	547705 Harosoy mutant	2	N/A	6	Yellow hilum, some greenish, wrinkled	Harosoy mutant
547705 bl 2 rep6	Soy 28	2021-12-02 14:18:26	Fiber	6.77	%	Small Tray, static	Mirror	547705 Harosoy mutant	2	N/A	6	Yellow hilum, some greenish, wrinkled	Harosoy mutant
547705 bl 2 rep6	Soy 28	2021-12-02 14:18:26	Glutamic acid	6.5	%	Small Tray, static	Mirror	547705 Harosoy mutant	2	N/A	6	Yellow hilum, some greenish, wrinkled	Harosoy mutant
547705 bl 2 rep6	Soy 28	2021-12-02 14:18:26	Glycine	1.63	%	Small Tray, static	Mirror	547705 Harosoy mutant	2	N/A	6	Yellow hilum, some greenish, wrinkled	Harosoy mutant
547705 bl 2 rep6	Soy 28	2021-12-02 14:18:26	Histidine	1.02	%	Small Tray, static	Mirror	547705 Harosoy mutant	2	N/A	6	Yellow hilum, some greenish, wrinkled	Harosoy mutant
547705 bl 2 rep6	Soy 28	2021-12-02 14:18:26	Isoleucine	1.85	%	Small Tray, static	Mirror	547705 Harosoy mutant	2	N/A	6	Yellow hilum, some greenish, wrinkled	Harosoy mutant
547705 bl 2 rep6	Soy 28	2021-12-02 14:18:26	Leucine	2.99	%	Small Tray, static	Mirror	547705 Harosoy mutant	2	N/A	6	Yellow hilum, some greenish, wrinkled	Harosoy mutant
547705 bl 2 rep6	Soy 28	2021-12-02 14:18:26	Linoleic acid	55.33	%	Small Tray, static	Mirror	547705 Harosoy mutant	2	N/A	6	Yellow hilum, some greenish, wrinkled	Harosoy mutant
547705 bl 2 rep6	Soy 28	2021-12-02 14:18:26	Linolenic acid	11.55	%	Small Tray, static	Mirror	547705 Harosoy mutant	2	N/A	6	Yellow hilum, some greenish, wrinkled	Harosoy mutant
547705 bl 2 rep6	Soy 28	2021-12-02 14:18:26	Lysine	2.47	%	Small Tray, static	Mirror	547705 Harosoy mutant	2	N/A	6	Yellow hilum, some greenish, wrinkled	Harosoy mutant
547705 bl 2 rep6	Soy 28	2021-12-02 14:18:26	Methionine	0.52	%	Small Tray, static	Mirror	547705 Harosoy mutant	2	N/A	6	Yellow hilum, some greenish, wrinkled	Harosoy mutant
547705 bl 2 rep6	Soy 28	2021-12-02 14:18:26	Moisture	4.73	%	Small Tray, static	Mirror	547705 Harosoy mutant	2	N/A	6	Yellow hilum, some greenish, wrinkled	Harosoy mutant
547705 bl 2 rep6	Soy 28	2021-12-02 14:18:26	Oil	19.32	%	Small Tray, static	Mirror	547705 Harosoy mutant	2	N/A	6	Yellow hilum, some greenish, wrinkled	Harosoy mutant
547705 bl 2 rep6	Soy 28	2021-12-02 14:18:26	Oleic acid	7.3	%	Small Tray, static	Mirror	547705 Harosoy mutant	2	N/A	6	Yellow hilum, some greenish, wrinkled	Harosoy mutant
547705 bl 2 rep6	Soy 28	2021-12-02 14:18:26	Palmitic acid	18.81	%	Small Tray, static	Mirror	547705 Harosoy mutant	2	N/A	6	Yellow hilum, some greenish, wrinkled	Harosoy mutant
547705 bl 2 rep6	Soy 28	2021-12-02 14:18:26	Phenylalanine	1.9	%	Small Tray, static	Mirror	547705 Harosoy mutant	2	N/A	6	Yellow hilum, some greenish, wrinkled	Harosoy mutant
547705 bl 2 rep6	Soy 28	2021-12-02 14:18:26	Proline	1.91	%	Small Tray, static	Mirror	547705 Harosoy mutant	2	N/A	6	Yellow hilum, some greenish, wrinkled	Harosoy mutant
547705 bl 2 rep6	Soy 28	2021-12-02 14:18:26	Protein	41.53	%	Small Tray, static	Mirror	547705 Harosoy mutant	2	N/A	6	Yellow hilum, some greenish, wrinkled	Harosoy mutant
547705 bl 2 rep6	Soy 28	2021-12-02 14:18:26	Serine	1.55	%	Small Tray, static	Mirror	547705 Harosoy mutant	2	N/A	6	Yellow hilum, some greenish, wrinkled	Harosoy mutant
547705 bl 2 rep6	Soy 28	2021-12-02 14:18:26	Stearic acid	5.69	%	Small Tray, static	Mirror	547705 Harosoy mutant	2	N/A	6	Yellow hilum, some greenish, wrinkled	Harosoy mutant
547705 bl 2 rep6	Soy 28	2021-12-02 14:18:26	Threonine	1.46	%	Small Tray, static	Mirror	547705 Harosoy mutant	2	N/A	6	Yellow hilum, some greenish, wrinkled	Harosoy mutant
547705 bl 2 rep6	Soy 28	2021-12-02 14:18:26	Tryptophan	0.37	%	Small Tray, static	Mirror	547705 Harosoy mutant	2	N/A	6	Yellow hilum, some greenish, wrinkled	Harosoy mutant
547705 bl 2 rep6	Soy 28	2021-12-02 14:18:26	Tyrosine	1.43	%	Small Tray, static	Mirror	547705 Harosoy mutant	2	N/A	6	Yellow hilum, some greenish, wrinkled	Harosoy mutant
547705 bl 2 rep6	Soy 28	2021-12-02 14:18:26	Valine	1.83	%	Small Tray, static	Mirror	547705 Harosoy mutant	2	N/A	6	Yellow hilum, some greenish, wrinkled	Harosoy mutant
547705 bl 2 rep7	Soy 28	2021-12-02 14:19:31	Alanine	1.67	%	Small Tray, static	Mirror	547705 Harosoy mutant	2	N/A	7	Yellow hilum, some greenish, wrinkled	Harosoy mutant
547705 bl 2 rep7	Soy 28	2021-12-02 14:19:31	Arginine	2.61	%	Small Tray, static	Mirror	547705 Harosoy mutant	2	N/A	7	Yellow hilum, some greenish, wrinkled	Harosoy mutant
547705 bl 2 rep7	Soy 28	2021-12-02 14:19:31	Ash	5.65	%	Small Tray, static	Mirror	547705 Harosoy mutant	2	N/A	7	Yellow hilum, some greenish, wrinkled	Harosoy mutant
547705 bl 2 rep7	Soy 28	2021-12-02 14:19:31	Aspartic acid	4.18	%	Small Tray, static	Mirror	547705 Harosoy mutant	2	N/A	7	Yellow hilum, some greenish, wrinkled	Harosoy mutant
547705 bl 2 rep7	Soy 28	2021-12-02 14:19:31	Cysteine	0.52	%	Small Tray, static	Mirror	547705 Harosoy mutant	2	N/A	7	Yellow hilum, some greenish, wrinkled	Harosoy mutant
547705 bl 2 rep7	Soy 28	2021-12-02 14:19:31	Fiber	5.86	%	Small Tray, static	Mirror	547705 Harosoy mutant	2	N/A	7	Yellow hilum, some greenish, wrinkled	Harosoy mutant
547705 bl 2 rep7	Soy 28	2021-12-02 14:19:31	Glutamic acid	6.83	%	Small Tray, static	Mirror	547705 Harosoy mutant	2	N/A	7	Yellow hilum, some greenish, wrinkled	Harosoy mutant
547705 bl 2 rep7	Soy 28	2021-12-02 14:19:31	Glycine	1.67	%	Small Tray, static	Mirror	547705 Harosoy mutant	2	N/A	7	Yellow hilum, some greenish, wrinkled	Harosoy mutant
547705 bl 2 rep7	Soy 28	2021-12-02 14:19:31	Histidine	1.04	%	Small Tray, static	Mirror	547705 Harosoy mutant	2	N/A	7	Yellow hilum, some greenish, wrinkled	Harosoy mutant
547705 bl 2 rep7	Soy 28	2021-12-02 14:19:31	Isoleucine	1.9	%	Small Tray, static	Mirror	547705 Harosoy mutant	2	N/A	7	Yellow hilum, some greenish, wrinkled	Harosoy mutant
547705 bl 2 rep7	Soy 28	2021-12-02 14:19:31	Leucine	3.09	%	Small Tray, static	Mirror	547705 Harosoy mutant	2	N/A	7	Yellow hilum, some greenish, wrinkled	Harosoy mutant
547705 bl 2 rep7	Soy 28	2021-12-02 14:19:31	Linoleic acid	55.98	%	Small Tray, static	Mirror	547705 Harosoy mutant	2	N/A	7	Yellow hilum, some greenish, wrinkled	Harosoy mutant
547705 bl 2 rep7	Soy 28	2021-12-02 14:19:31	Linolenic acid	10.41	%	Small Tray, static	Mirror	547705 Harosoy mutant	2	N/A	7	Yellow hilum, some greenish, wrinkled	Harosoy mutant
547705 bl 2 rep7	Soy 28	2021-12-02 14:19:31	Lysine	2.49	%	Small Tray, static	Mirror	547705 Harosoy mutant	2	N/A	7	Yellow hilum, some greenish, wrinkled	Harosoy mutant
547705 bl 2 rep7	Soy 28	2021-12-02 14:19:31	Methionine	0.52	%	Small Tray, static	Mirror	547705 Harosoy mutant	2	N/A	7	Yellow hilum, some greenish, wrinkled	Harosoy mutant
547705 bl 2 rep7	Soy 28	2021-12-02 14:19:31	Moisture	6.06	%	Small Tray, static	Mirror	547705 Harosoy mutant	2	N/A	7	Yellow hilum, some greenish, wrinkled	Harosoy mutant
547705 bl 2 rep7	Soy 28	2021-12-02 14:19:31	Oil	20.14	%	Small Tray, static	Mirror	547705 Harosoy mutant	2	N/A	7	Yellow hilum, some greenish, wrinkled	Harosoy mutant
547705 bl 2 rep7	Soy 28	2021-12-02 14:19:31	Oleic acid	11.57	%	Small Tray, static	Mirror	547705 Harosoy mutant	2	N/A	7	Yellow hilum, some greenish, wrinkled	Harosoy mutant
547705 bl 2 rep7	Soy 28	2021-12-02 14:19:31	Palmitic acid	16.94	%	Small Tray, static	Mirror	547705 Harosoy mutant	2	N/A	7	Yellow hilum, some greenish, wrinkled	Harosoy mutant
547705 bl 2 rep7	Soy 28	2021-12-02 14:19:31	Phenylalanine	1.98	%	Small Tray, static	Mirror	547705 Harosoy mutant	2	N/A	7	Yellow hilum, some greenish, wrinkled	Harosoy mutant
547705 bl 2 rep7	Soy 28	2021-12-02 14:19:31	Proline	1.97	%	Small Tray, static	Mirror	547705 Harosoy mutant	2	N/A	7	Yellow hilum, some greenish, wrinkled	Harosoy mutant
547705 bl 2 rep7	Soy 28	2021-12-02 14:19:31	Protein	46.9	%	Small Tray, static	Mirror	547705 Harosoy mutant	2	N/A	7	Yellow hilum, some greenish, wrinkled	Harosoy mutant
547705 bl 2 rep7	Soy 28	2021-12-02 14:19:31	Serine	1.56	%	Small Tray, static	Mirror	547705 Harosoy mutant	2	N/A	7	Yellow hilum, some greenish, wrinkled	Harosoy mutant
547705 bl 2 rep7	Soy 28	2021-12-02 14:19:31	Stearic acid	3.59	%	Small Tray, static	Mirror	547705 Harosoy mutant	2	N/A	7	Yellow hilum, some greenish, wrinkled	Harosoy mutant
547705 bl 2 rep7	Soy 28	2021-12-02 14:19:31	Threonine	1.46	%	Small Tray, static	Mirror	547705 Harosoy mutant	2	N/A	7	Yellow hilum, some greenish, wrinkled	Harosoy mutant
547705 bl 2 rep7	Soy 28	2021-12-02 14:19:31	Tryptophan	0.38	%	Small Tray, static	Mirror	547705 Harosoy mutant	2	N/A	7	Yellow hilum, some greenish, wrinkled	Harosoy mutant
547705 bl 2 rep7	Soy 28	2021-12-02 14:19:31	Tyrosine	1.49	%	Small Tray, static	Mirror	547705 Harosoy mutant	2	N/A	7	Yellow hilum, some greenish, wrinkled	Harosoy mutant
547705 bl 2 rep7	Soy 28	2021-12-02 14:19:31	Valine	1.87	%	Small Tray, static	Mirror	547705 Harosoy mutant	2	N/A	7	Yellow hilum, some greenish, wrinkled	Harosoy mutant
547705 bl 2 rep8	Soy 28	2021-12-02 14:20:37	Alanine	1.74	%	Small Tray, static	Mirror	547705 Harosoy mutant	2	N/A	8	Yellow hilum, some greenish, wrinkled	Harosoy mutant
547705 bl 2 rep8	Soy 28	2021-12-02 14:20:37	Arginine	2.82	%	Small Tray, static	Mirror	547705 Harosoy mutant	2	N/A	8	Yellow hilum, some greenish, wrinkled	Harosoy mutant
547705 bl 2 rep8	Soy 28	2021-12-02 14:20:37	Ash	6.06	%	Small Tray, static	Mirror	547705 Harosoy mutant	2	N/A	8	Yellow hilum, some greenish, wrinkled	Harosoy mutant
547705 bl 2 rep8	Soy 28	2021-12-02 14:20:37	Aspartic acid	4.48	%	Small Tray, static	Mirror	547705 Harosoy mutant	2	N/A	8	Yellow hilum, some greenish, wrinkled	Harosoy mutant
547705 bl 2 rep8	Soy 28	2021-12-02 14:20:37	Cysteine	0.57	%	Small Tray, static	Mirror	547705 Harosoy mutant	2	N/A	8	Yellow hilum, some greenish, wrinkled	Harosoy mutant
547705 bl 2 rep8	Soy 28	2021-12-02 14:20:37	Fiber	6.38	%	Small Tray, static	Mirror	547705 Harosoy mutant	2	N/A	8	Yellow hilum, some greenish, wrinkled	Harosoy mutant
547705 bl 2 rep8	Soy 28	2021-12-02 14:20:37	Glutamic acid	7.21	%	Small Tray, static	Mirror	547705 Harosoy mutant	2	N/A	8	Yellow hilum, some greenish, wrinkled	Harosoy mutant
547705 bl 2 rep8	Soy 28	2021-12-02 14:20:37	Glycine	1.74	%	Small Tray, static	Mirror	547705 Harosoy mutant	2	N/A	8	Yellow hilum, some greenish, wrinkled	Harosoy mutant
547705 bl 2 rep8	Soy 28	2021-12-02 14:20:37	Histidine	1.1	%	Small Tray, static	Mirror	547705 Harosoy mutant	2	N/A	8	Yellow hilum, some greenish, wrinkled	Harosoy mutant
547705 bl 2 rep8	Soy 28	2021-12-02 14:20:37	Isoleucine	1.95	%	Small Tray, static	Mirror	547705 Harosoy mutant	2	N/A	8	Yellow hilum, some greenish, wrinkled	Harosoy mutant
547705 bl 2 rep8	Soy 28	2021-12-02 14:20:37	Leucine	3.23	%	Small Tray, static	Mirror	547705 Harosoy mutant	2	N/A	8	Yellow hilum, some greenish, wrinkled	Harosoy mutant
547705 bl 2 rep8	Soy 28	2021-12-02 14:20:37	Linoleic acid	49	%	Small Tray, static	Mirror	547705 Harosoy mutant	2	N/A	8	Yellow hilum, some greenish, wrinkled	Harosoy mutant
547705 bl 2 rep8	Soy 28	2021-12-02 14:20:37	Linolenic acid	12.88	%	Small Tray, static	Mirror	547705 Harosoy mutant	2	N/A	8	Yellow hilum, some greenish, wrinkled	Harosoy mutant
547705 bl 2 rep8	Soy 28	2021-12-02 14:20:37	Lysine	2.63	%	Small Tray, static	Mirror	547705 Harosoy mutant	2	N/A	8	Yellow hilum, some greenish, wrinkled	Harosoy mutant
547705 bl 2 rep8	Soy 28	2021-12-02 14:20:37	Methionine	0.56	%	Small Tray, static	Mirror	547705 Harosoy mutant	2	N/A	8	Yellow hilum, some greenish, wrinkled	Harosoy mutant
547705 bl 2 rep8	Soy 28	2021-12-02 14:20:37	Moisture	5.74	%	Small Tray, static	Mirror	547705 Harosoy mutant	2	N/A	8	Yellow hilum, some greenish, wrinkled	Harosoy mutant
547705 bl 2 rep8	Soy 28	2021-12-02 14:20:37	Oil	20.21	%	Small Tray, static	Mirror	547705 Harosoy mutant	2	N/A	8	Yellow hilum, some greenish, wrinkled	Harosoy mutant
547705 bl 2 rep8	Soy 28	2021-12-02 14:20:37	Oleic acid	16.13	%	Small Tray, static	Mirror	547705 Harosoy mutant	2	N/A	8	Yellow hilum, some greenish, wrinkled	Harosoy mutant
547705 bl 2 rep8	Soy 28	2021-12-02 14:20:37	Palmitic acid	19.39	%	Small Tray, static	Mirror	547705 Harosoy mutant	2	N/A	8	Yellow hilum, some greenish, wrinkled	Harosoy mutant
547705 bl 2 rep8	Soy 28	2021-12-02 14:20:37	Phenylalanine	2.06	%	Small Tray, static	Mirror	547705 Harosoy mutant	2	N/A	8	Yellow hilum, some greenish, wrinkled	Harosoy mutant
547705 bl 2 rep8	Soy 28	2021-12-02 14:20:37	Proline	2.05	%	Small Tray, static	Mirror	547705 Harosoy mutant	2	N/A	8	Yellow hilum, some greenish, wrinkled	Harosoy mutant
547705 bl 2 rep8	Soy 28	2021-12-02 14:20:37	Protein	44.21	%	Small Tray, static	Mirror	547705 Harosoy mutant	2	N/A	8	Yellow hilum, some greenish, wrinkled	Harosoy mutant
547705 bl 2 rep8	Soy 28	2021-12-02 14:20:37	Serine	1.72	%	Small Tray, static	Mirror	547705 Harosoy mutant	2	N/A	8	Yellow hilum, some greenish, wrinkled	Harosoy mutant
547705 bl 2 rep8	Soy 28	2021-12-02 14:20:37	Stearic acid	4.63	%	Small Tray, static	Mirror	547705 Harosoy mutant	2	N/A	8	Yellow hilum, some greenish, wrinkled	Harosoy mutant
547705 bl 2 rep8	Soy 28	2021-12-02 14:20:37	Threonine	1.57	%	Small Tray, static	Mirror	547705 Harosoy mutant	2	N/A	8	Yellow hilum, some greenish, wrinkled	Harosoy mutant
547705 bl 2 rep8	Soy 28	2021-12-02 14:20:37	Tryptophan	0.41	%	Small Tray, static	Mirror	547705 Harosoy mutant	2	N/A	8	Yellow hilum, some greenish, wrinkled	Harosoy mutant
547705 bl 2 rep8	Soy 28	2021-12-02 14:20:37	Tyrosine	1.53	%	Small Tray, static	Mirror	547705 Harosoy mutant	2	N/A	8	Yellow hilum, some greenish, wrinkled	Harosoy mutant
547705 bl 2 rep8	Soy 28	2021-12-02 14:20:37	Valine	1.97	%	Small Tray, static	Mirror	547705 Harosoy mutant	2	N/A	8	Yellow hilum, some greenish, wrinkled	Harosoy mutant
547705 bl 2 rep9	Soy 28	2021-12-02 14:21:40	Alanine	1.69	%	Small Tray, static	Mirror	547705 Harosoy mutant	2	N/A	9	Yellow hilum, some greenish, wrinkled	Harosoy mutant
547705 bl 2 rep9	Soy 28	2021-12-02 14:21:40	Arginine	2.6	%	Small Tray, static	Mirror	547705 Harosoy mutant	2	N/A	9	Yellow hilum, some greenish, wrinkled	Harosoy mutant
547705 bl 2 rep9	Soy 28	2021-12-02 14:21:40	Ash	5.87	%	Small Tray, static	Mirror	547705 Harosoy mutant	2	N/A	9	Yellow hilum, some greenish, wrinkled	Harosoy mutant
547705 bl 2 rep9	Soy 28	2021-12-02 14:21:40	Aspartic acid	4.22	%	Small Tray, static	Mirror	547705 Harosoy mutant	2	N/A	9	Yellow hilum, some greenish, wrinkled	Harosoy mutant
547705 bl 2 rep9	Soy 28	2021-12-02 14:21:40	Cysteine	0.54	%	Small Tray, static	Mirror	547705 Harosoy mutant	2	N/A	9	Yellow hilum, some greenish, wrinkled	Harosoy mutant
547705 bl 2 rep9	Soy 28	2021-12-02 14:21:40	Fiber	6.48	%	Small Tray, static	Mirror	547705 Harosoy mutant	2	N/A	9	Yellow hilum, some greenish, wrinkled	Harosoy mutant
547705 bl 2 rep9	Soy 28	2021-12-02 14:21:40	Glutamic acid	6.88	%	Small Tray, static	Mirror	547705 Harosoy mutant	2	N/A	9	Yellow hilum, some greenish, wrinkled	Harosoy mutant
547705 bl 2 rep9	Soy 28	2021-12-02 14:21:40	Glycine	1.69	%	Small Tray, static	Mirror	547705 Harosoy mutant	2	N/A	9	Yellow hilum, some greenish, wrinkled	Harosoy mutant
547705 bl 2 rep9	Soy 28	2021-12-02 14:21:40	Histidine	1.05	%	Small Tray, static	Mirror	547705 Harosoy mutant	2	N/A	9	Yellow hilum, some greenish, wrinkled	Harosoy mutant
547705 bl 2 rep9	Soy 28	2021-12-02 14:21:40	Isoleucine	1.92	%	Small Tray, static	Mirror	547705 Harosoy mutant	2	N/A	9	Yellow hilum, some greenish, wrinkled	Harosoy mutant
547705 bl 2 rep9	Soy 28	2021-12-02 14:21:40	Leucine	3.12	%	Small Tray, static	Mirror	547705 Harosoy mutant	2	N/A	9	Yellow hilum, some greenish, wrinkled	Harosoy mutant
547705 bl 2 rep9	Soy 28	2021-12-02 14:21:40	Linoleic acid	53.24	%	Small Tray, static	Mirror	547705 Harosoy mutant	2	N/A	9	Yellow hilum, some greenish, wrinkled	Harosoy mutant
547705 bl 2 rep9	Soy 28	2021-12-02 14:21:40	Linolenic acid	6.79	%	Small Tray, static	Mirror	547705 Harosoy mutant	2	N/A	9	Yellow hilum, some greenish, wrinkled	Harosoy mutant
547705 bl 2 rep9	Soy 28	2021-12-02 14:21:40	Lysine	2.51	%	Small Tray, static	Mirror	547705 Harosoy mutant	2	N/A	9	Yellow hilum, some greenish, wrinkled	Harosoy mutant
547705 bl 2 rep9	Soy 28	2021-12-02 14:21:40	Methionine	0.53	%	Small Tray, static	Mirror	547705 Harosoy mutant	2	N/A	9	Yellow hilum, some greenish, wrinkled	Harosoy mutant
547705 bl 2 rep9	Soy 28	2021-12-02 14:21:40	Moisture	5.44	%	Small Tray, static	Mirror	547705 Harosoy mutant	2	N/A	9	Yellow hilum, some greenish, wrinkled	Harosoy mutant
547705 bl 2 rep9	Soy 28	2021-12-02 14:21:40	Oil	20.92	%	Small Tray, static	Mirror	547705 Harosoy mutant	2	N/A	9	Yellow hilum, some greenish, wrinkled	Harosoy mutant
547705 bl 2 rep9	Soy 28	2021-12-02 14:21:40	Oleic acid	28.78	%	Small Tray, static	Mirror	547705 Harosoy mutant	2	N/A	9	Yellow hilum, some greenish, wrinkled	Harosoy mutant
547705 bl 2 rep9	Soy 28	2021-12-02 14:21:40	Palmitic acid	12.84	%	Small Tray, static	Mirror	547705 Harosoy mutant	2	N/A	9	Yellow hilum, some greenish, wrinkled	Harosoy mutant
547705 bl 2 rep9	Soy 28	2021-12-02 14:21:40	Phenylalanine	1.98	%	Small Tray, static	Mirror	547705 Harosoy mutant	2	N/A	9	Yellow hilum, some greenish, wrinkled	Harosoy mutant
547705 bl 2 rep9	Soy 28	2021-12-02 14:21:40	Proline	1.99	%	Small Tray, static	Mirror	547705 Harosoy mutant	2	N/A	9	Yellow hilum, some greenish, wrinkled	Harosoy mutant
547705 bl 2 rep9	Soy 28	2021-12-02 14:21:40	Protein	43.59	%	Small Tray, static	Mirror	547705 Harosoy mutant	2	N/A	9	Yellow hilum, some greenish, wrinkled	Harosoy mutant
547705 bl 2 rep9	Soy 28	2021-12-02 14:21:40	Serine	1.61	%	Small Tray, static	Mirror	547705 Harosoy mutant	2	N/A	9	Yellow hilum, some greenish, wrinkled	Harosoy mutant
547705 bl 2 rep9	Soy 28	2021-12-02 14:21:40	Stearic acid	4.35	%	Small Tray, static	Mirror	547705 Harosoy mutant	2	N/A	9	Yellow hilum, some greenish, wrinkled	Harosoy mutant
547705 bl 2 rep9	Soy 28	2021-12-02 14:21:40	Threonine	1.49	%	Small Tray, static	Mirror	547705 Harosoy mutant	2	N/A	9	Yellow hilum, some greenish, wrinkled	Harosoy mutant
547705 bl 2 rep9	Soy 28	2021-12-02 14:21:40	Tryptophan	0.38	%	Small Tray, static	Mirror	547705 Harosoy mutant	2	N/A	9	Yellow hilum, some greenish, wrinkled	Harosoy mutant
547705 bl 2 rep9	Soy 28	2021-12-02 14:21:40	Tyrosine	1.49	%	Small Tray, static	Mirror	547705 Harosoy mutant	2	N/A	9	Yellow hilum, some greenish, wrinkled	Harosoy mutant
547705 bl 2 rep9	Soy 28	2021-12-02 14:21:40	Valine	1.87	%	Small Tray, static	Mirror	547705 Harosoy mutant	2	N/A	9	Yellow hilum, some greenish, wrinkled	Harosoy mutant
547705 bl 3 rep1	Soy 28	2021-11-23 14:00:10	Alanine	1.62	%	Small Tray, static	Mirror	547705 Harosoy mutant	3	N/A	1	Yellow hilum, round, normal	Harosoy mutant
547705 bl 3 rep1	Soy 28	2021-11-23 14:00:10	Arginine	2.58	%	Small Tray, static	Mirror	547705 Harosoy mutant	3	N/A	1	Yellow hilum, round, normal	Harosoy mutant
547705 bl 3 rep1	Soy 28	2021-11-23 14:00:10	Ash	5.75	%	Small Tray, static	Mirror	547705 Harosoy mutant	3	N/A	1	Yellow hilum, round, normal	Harosoy mutant
547705 bl 3 rep1	Soy 28	2021-11-23 14:00:10	Aspartic acid	4.21	%	Small Tray, static	Mirror	547705 Harosoy mutant	3	N/A	1	Yellow hilum, round, normal	Harosoy mutant
547705 bl 3 rep1	Soy 28	2021-11-23 14:00:10	Cysteine	0.52	%	Small Tray, static	Mirror	547705 Harosoy mutant	3	N/A	1	Yellow hilum, round, normal	Harosoy mutant
547705 bl 3 rep1	Soy 28	2021-11-23 14:00:10	Fiber	6.78	%	Small Tray, static	Mirror	547705 Harosoy mutant	3	N/A	1	Yellow hilum, round, normal	Harosoy mutant
547705 bl 3 rep1	Soy 28	2021-11-23 14:00:10	Glutamic acid	6.49	%	Small Tray, static	Mirror	547705 Harosoy mutant	3	N/A	1	Yellow hilum, round, normal	Harosoy mutant
547705 bl 3 rep1	Soy 28	2021-11-23 14:00:10	Glycine	1.62	%	Small Tray, static	Mirror	547705 Harosoy mutant	3	N/A	1	Yellow hilum, round, normal	Harosoy mutant
547705 bl 3 rep1	Soy 28	2021-11-23 14:00:10	Histidine	1.02	%	Small Tray, static	Mirror	547705 Harosoy mutant	3	N/A	1	Yellow hilum, round, normal	Harosoy mutant
547705 bl 3 rep1	Soy 28	2021-11-23 14:00:10	Isoleucine	1.83	%	Small Tray, static	Mirror	547705 Harosoy mutant	3	N/A	1	Yellow hilum, round, normal	Harosoy mutant
547705 bl 3 rep1	Soy 28	2021-11-23 14:00:10	Leucine	2.96	%	Small Tray, static	Mirror	547705 Harosoy mutant	3	N/A	1	Yellow hilum, round, normal	Harosoy mutant
547705 bl 3 rep1	Soy 28	2021-11-23 14:00:10	Linoleic acid	53.83	%	Small Tray, static	Mirror	547705 Harosoy mutant	3	N/A	1	Yellow hilum, round, normal	Harosoy mutant
547705 bl 3 rep1	Soy 28	2021-11-23 14:00:10	Linolenic acid	5.11	%	Small Tray, static	Mirror	547705 Harosoy mutant	3	N/A	1	Yellow hilum, round, normal	Harosoy mutant
547705 bl 3 rep1	Soy 28	2021-11-23 14:00:10	Lysine	2.5	%	Small Tray, static	Mirror	547705 Harosoy mutant	3	N/A	1	Yellow hilum, round, normal	Harosoy mutant
547705 bl 3 rep1	Soy 28	2021-11-23 14:00:10	Methionine	0.53	%	Small Tray, static	Mirror	547705 Harosoy mutant	3	N/A	1	Yellow hilum, round, normal	Harosoy mutant
547705 bl 3 rep1	Soy 28	2021-11-23 14:00:10	Moisture	5.11	%	Small Tray, static	Mirror	547705 Harosoy mutant	3	N/A	1	Yellow hilum, round, normal	Harosoy mutant
547705 bl 3 rep1	Soy 28	2021-11-23 14:00:10	Oil	21.22	%	Small Tray, static	Mirror	547705 Harosoy mutant	3	N/A	1	Yellow hilum, round, normal	Harosoy mutant
547705 bl 3 rep1	Soy 28	2021-11-23 14:00:10	Oleic acid	30.73	%	Small Tray, static	Mirror	547705 Harosoy mutant	3	N/A	1	Yellow hilum, round, normal	Harosoy mutant
547705 bl 3 rep1	Soy 28	2021-11-23 14:00:10	Palmitic acid	11.3	%	Small Tray, static	Mirror	547705 Harosoy mutant	3	N/A	1	Yellow hilum, round, normal	Harosoy mutant
547705 bl 3 rep1	Soy 28	2021-11-23 14:00:10	Phenylalanine	1.89	%	Small Tray, static	Mirror	547705 Harosoy mutant	3	N/A	1	Yellow hilum, round, normal	Harosoy mutant
547705 bl 3 rep1	Soy 28	2021-11-23 14:00:10	Proline	1.87	%	Small Tray, static	Mirror	547705 Harosoy mutant	3	N/A	1	Yellow hilum, round, normal	Harosoy mutant
547705 bl 3 rep1	Soy 28	2021-11-23 14:00:10	Protein	41.38	%	Small Tray, static	Mirror	547705 Harosoy mutant	3	N/A	1	Yellow hilum, round, normal	Harosoy mutant
547705 bl 3 rep1	Soy 28	2021-11-23 14:00:10	Serine	1.58	%	Small Tray, static	Mirror	547705 Harosoy mutant	3	N/A	1	Yellow hilum, round, normal	Harosoy mutant
547705 bl 3 rep1	Soy 28	2021-11-23 14:00:10	Stearic acid	4.25	%	Small Tray, static	Mirror	547705 Harosoy mutant	3	N/A	1	Yellow hilum, round, normal	Harosoy mutant
547705 bl 3 rep1	Soy 28	2021-11-23 14:00:10	Threonine	1.49	%	Small Tray, static	Mirror	547705 Harosoy mutant	3	N/A	1	Yellow hilum, round, normal	Harosoy mutant
547705 bl 3 rep1	Soy 28	2021-11-23 14:00:10	Tryptophan	0.38	%	Small Tray, static	Mirror	547705 Harosoy mutant	3	N/A	1	Yellow hilum, round, normal	Harosoy mutant
547705 bl 3 rep1	Soy 28	2021-11-23 14:00:10	Tyrosine	1.41	%	Small Tray, static	Mirror	547705 Harosoy mutant	3	N/A	1	Yellow hilum, round, normal	Harosoy mutant
547705 bl 3 rep1	Soy 28	2021-11-23 14:00:10	Valine	1.88	%	Small Tray, static	Mirror	547705 Harosoy mutant	3	N/A	1	Yellow hilum, round, normal	Harosoy mutant
547705 bl 3 rep2	Soy 28	2021-11-23 14:01:12	Alanine	1.66	%	Small Tray, static	Mirror	547705 Harosoy mutant	3	N/A	2	Yellow hilum, round, normal	Harosoy mutant
547705 bl 3 rep2	Soy 28	2021-11-23 14:01:12	Arginine	2.67	%	Small Tray, static	Mirror	547705 Harosoy mutant	3	N/A	2	Yellow hilum, round, normal	Harosoy mutant
547705 bl 3 rep2	Soy 28	2021-11-23 14:01:12	Ash	5.86	%	Small Tray, static	Mirror	547705 Harosoy mutant	3	N/A	2	Yellow hilum, round, normal	Harosoy mutant
547705 bl 3 rep2	Soy 28	2021-11-23 14:01:12	Aspartic acid	4.28	%	Small Tray, static	Mirror	547705 Harosoy mutant	3	N/A	2	Yellow hilum, round, normal	Harosoy mutant
547705 bl 3 rep2	Soy 28	2021-11-23 14:01:12	Cysteine	0.53	%	Small Tray, static	Mirror	547705 Harosoy mutant	3	N/A	2	Yellow hilum, round, normal	Harosoy mutant
547705 bl 3 rep2	Soy 28	2021-11-23 14:01:12	Fiber	6.32	%	Small Tray, static	Mirror	547705 Harosoy mutant	3	N/A	2	Yellow hilum, round, normal	Harosoy mutant
547705 bl 3 rep2	Soy 28	2021-11-23 14:01:12	Glutamic acid	6.82	%	Small Tray, static	Mirror	547705 Harosoy mutant	3	N/A	2	Yellow hilum, round, normal	Harosoy mutant
547705 bl 3 rep2	Soy 28	2021-11-23 14:01:12	Glycine	1.67	%	Small Tray, static	Mirror	547705 Harosoy mutant	3	N/A	2	Yellow hilum, round, normal	Harosoy mutant
547705 bl 3 rep2	Soy 28	2021-11-23 14:01:12	Histidine	1.05	%	Small Tray, static	Mirror	547705 Harosoy mutant	3	N/A	2	Yellow hilum, round, normal	Harosoy mutant
547705 bl 3 rep2	Soy 28	2021-11-23 14:01:12	Isoleucine	1.89	%	Small Tray, static	Mirror	547705 Harosoy mutant	3	N/A	2	Yellow hilum, round, normal	Harosoy mutant
547705 bl 3 rep2	Soy 28	2021-11-23 14:01:12	Leucine	3.08	%	Small Tray, static	Mirror	547705 Harosoy mutant	3	N/A	2	Yellow hilum, round, normal	Harosoy mutant
547705 bl 3 rep2	Soy 28	2021-11-23 14:01:12	Linoleic acid	51.91	%	Small Tray, static	Mirror	547705 Harosoy mutant	3	N/A	2	Yellow hilum, round, normal	Harosoy mutant
547705 bl 3 rep2	Soy 28	2021-11-23 14:01:12	Linolenic acid	10.77	%	Small Tray, static	Mirror	547705 Harosoy mutant	3	N/A	2	Yellow hilum, round, normal	Harosoy mutant
547705 bl 3 rep2	Soy 28	2021-11-23 14:01:12	Lysine	2.54	%	Small Tray, static	Mirror	547705 Harosoy mutant	3	N/A	2	Yellow hilum, round, normal	Harosoy mutant
547705 bl 3 rep2	Soy 28	2021-11-23 14:01:12	Methionine	0.53	%	Small Tray, static	Mirror	547705 Harosoy mutant	3	N/A	2	Yellow hilum, round, normal	Harosoy mutant
547705 bl 3 rep2	Soy 28	2021-11-23 14:01:12	Moisture	5.45	%	Small Tray, static	Mirror	547705 Harosoy mutant	3	N/A	2	Yellow hilum, round, normal	Harosoy mutant
547705 bl 3 rep2	Soy 28	2021-11-23 14:01:12	Oil	20.57	%	Small Tray, static	Mirror	547705 Harosoy mutant	3	N/A	2	Yellow hilum, round, normal	Harosoy mutant
547705 bl 3 rep2	Soy 28	2021-11-23 14:01:12	Oleic acid	23.83	%	Small Tray, static	Mirror	547705 Harosoy mutant	3	N/A	2	Yellow hilum, round, normal	Harosoy mutant
547705 bl 3 rep2	Soy 28	2021-11-23 14:01:12	Palmitic acid	15.12	%	Small Tray, static	Mirror	547705 Harosoy mutant	3	N/A	2	Yellow hilum, round, normal	Harosoy mutant
547705 bl 3 rep2	Soy 28	2021-11-23 14:01:12	Phenylalanine	1.97	%	Small Tray, static	Mirror	547705 Harosoy mutant	3	N/A	2	Yellow hilum, round, normal	Harosoy mutant
547705 bl 3 rep2	Soy 28	2021-11-23 14:01:12	Proline	1.96	%	Small Tray, static	Mirror	547705 Harosoy mutant	3	N/A	2	Yellow hilum, round, normal	Harosoy mutant
547705 bl 3 rep2	Soy 28	2021-11-23 14:01:12	Protein	43.85	%	Small Tray, static	Mirror	547705 Harosoy mutant	3	N/A	2	Yellow hilum, round, normal	Harosoy mutant
547705 bl 3 rep2	Soy 28	2021-11-23 14:01:12	Serine	1.61	%	Small Tray, static	Mirror	547705 Harosoy mutant	3	N/A	2	Yellow hilum, round, normal	Harosoy mutant
547705 bl 3 rep2	Soy 28	2021-11-23 14:01:12	Stearic acid	4.41	%	Small Tray, static	Mirror	547705 Harosoy mutant	3	N/A	2	Yellow hilum, round, normal	Harosoy mutant
547705 bl 3 rep2	Soy 28	2021-11-23 14:01:12	Threonine	1.5	%	Small Tray, static	Mirror	547705 Harosoy mutant	3	N/A	2	Yellow hilum, round, normal	Harosoy mutant
547705 bl 3 rep2	Soy 28	2021-11-23 14:01:12	Tryptophan	0.39	%	Small Tray, static	Mirror	547705 Harosoy mutant	3	N/A	2	Yellow hilum, round, normal	Harosoy mutant
547705 bl 3 rep2	Soy 28	2021-11-23 14:01:12	Tyrosine	1.47	%	Small Tray, static	Mirror	547705 Harosoy mutant	3	N/A	2	Yellow hilum, round, normal	Harosoy mutant
547705 bl 3 rep2	Soy 28	2021-11-23 14:01:12	Valine	1.9	%	Small Tray, static	Mirror	547705 Harosoy mutant	3	N/A	2	Yellow hilum, round, normal	Harosoy mutant
547705 bl 3 rep3	Soy 28	2021-11-23 14:02:20	Alanine	1.67	%	Small Tray, static	Mirror	547705 Harosoy mutant	3	N/A	3	Yellow hilum, round, normal	Harosoy mutant
547705 bl 3 rep3	Soy 28	2021-11-23 14:02:20	Arginine	2.74	%	Small Tray, static	Mirror	547705 Harosoy mutant	3	N/A	3	Yellow hilum, round, normal	Harosoy mutant
547705 bl 3 rep3	Soy 28	2021-11-23 14:02:20	Ash	5.88	%	Small Tray, static	Mirror	547705 Harosoy mutant	3	N/A	3	Yellow hilum, round, normal	Harosoy mutant
547705 bl 3 rep3	Soy 28	2021-11-23 14:02:20	Aspartic acid	4.32	%	Small Tray, static	Mirror	547705 Harosoy mutant	3	N/A	3	Yellow hilum, round, normal	Harosoy mutant
547705 bl 3 rep3	Soy 28	2021-11-23 14:02:20	Cysteine	0.53	%	Small Tray, static	Mirror	547705 Harosoy mutant	3	N/A	3	Yellow hilum, round, normal	Harosoy mutant
547705 bl 3 rep3	Soy 28	2021-11-23 14:02:20	Fiber	6.32	%	Small Tray, static	Mirror	547705 Harosoy mutant	3	N/A	3	Yellow hilum, round, normal	Harosoy mutant
547705 bl 3 rep3	Soy 28	2021-11-23 14:02:20	Glutamic acid	6.86	%	Small Tray, static	Mirror	547705 Harosoy mutant	3	N/A	3	Yellow hilum, round, normal	Harosoy mutant
547705 bl 3 rep3	Soy 28	2021-11-23 14:02:20	Glycine	1.68	%	Small Tray, static	Mirror	547705 Harosoy mutant	3	N/A	3	Yellow hilum, round, normal	Harosoy mutant
547705 bl 3 rep3	Soy 28	2021-11-23 14:02:20	Histidine	1.06	%	Small Tray, static	Mirror	547705 Harosoy mutant	3	N/A	3	Yellow hilum, round, normal	Harosoy mutant
547705 bl 3 rep3	Soy 28	2021-11-23 14:02:20	Isoleucine	1.9	%	Small Tray, static	Mirror	547705 Harosoy mutant	3	N/A	3	Yellow hilum, round, normal	Harosoy mutant
547705 bl 3 rep3	Soy 28	2021-11-23 14:02:20	Leucine	3.09	%	Small Tray, static	Mirror	547705 Harosoy mutant	3	N/A	3	Yellow hilum, round, normal	Harosoy mutant
547705 bl 3 rep3	Soy 28	2021-11-23 14:02:20	Linoleic acid	51.69	%	Small Tray, static	Mirror	547705 Harosoy mutant	3	N/A	3	Yellow hilum, round, normal	Harosoy mutant
547705 bl 3 rep3	Soy 28	2021-11-23 14:02:20	Linolenic acid	10.69	%	Small Tray, static	Mirror	547705 Harosoy mutant	3	N/A	3	Yellow hilum, round, normal	Harosoy mutant
547705 bl 3 rep3	Soy 28	2021-11-23 14:02:20	Lysine	2.55	%	Small Tray, static	Mirror	547705 Harosoy mutant	3	N/A	3	Yellow hilum, round, normal	Harosoy mutant
547705 bl 3 rep3	Soy 28	2021-11-23 14:02:20	Methionine	0.53	%	Small Tray, static	Mirror	547705 Harosoy mutant	3	N/A	3	Yellow hilum, round, normal	Harosoy mutant
547705 bl 3 rep3	Soy 28	2021-11-23 14:02:20	Moisture	5.02	%	Small Tray, static	Mirror	547705 Harosoy mutant	3	N/A	3	Yellow hilum, round, normal	Harosoy mutant
547705 bl 3 rep3	Soy 28	2021-11-23 14:02:20	Oil	21.36	%	Small Tray, static	Mirror	547705 Harosoy mutant	3	N/A	3	Yellow hilum, round, normal	Harosoy mutant
547705 bl 3 rep3	Soy 28	2021-11-23 14:02:20	Oleic acid	24.05	%	Small Tray, static	Mirror	547705 Harosoy mutant	3	N/A	3	Yellow hilum, round, normal	Harosoy mutant
547705 bl 3 rep3	Soy 28	2021-11-23 14:02:20	Palmitic acid	14.64	%	Small Tray, static	Mirror	547705 Harosoy mutant	3	N/A	3	Yellow hilum, round, normal	Harosoy mutant
547705 bl 3 rep3	Soy 28	2021-11-23 14:02:20	Phenylalanine	1.98	%	Small Tray, static	Mirror	547705 Harosoy mutant	3	N/A	3	Yellow hilum, round, normal	Harosoy mutant
547705 bl 3 rep3	Soy 28	2021-11-23 14:02:20	Proline	1.96	%	Small Tray, static	Mirror	547705 Harosoy mutant	3	N/A	3	Yellow hilum, round, normal	Harosoy mutant
547705 bl 3 rep3	Soy 28	2021-11-23 14:02:20	Protein	43.91	%	Small Tray, static	Mirror	547705 Harosoy mutant	3	N/A	3	Yellow hilum, round, normal	Harosoy mutant
547705 bl 3 rep3	Soy 28	2021-11-23 14:02:20	Serine	1.62	%	Small Tray, static	Mirror	547705 Harosoy mutant	3	N/A	3	Yellow hilum, round, normal	Harosoy mutant
547705 bl 3 rep3	Soy 28	2021-11-23 14:02:20	Stearic acid	4.59	%	Small Tray, static	Mirror	547705 Harosoy mutant	3	N/A	3	Yellow hilum, round, normal	Harosoy mutant
547705 bl 3 rep3	Soy 28	2021-11-23 14:02:20	Threonine	1.51	%	Small Tray, static	Mirror	547705 Harosoy mutant	3	N/A	3	Yellow hilum, round, normal	Harosoy mutant
547705 bl 3 rep3	Soy 28	2021-11-23 14:02:20	Tryptophan	0.39	%	Small Tray, static	Mirror	547705 Harosoy mutant	3	N/A	3	Yellow hilum, round, normal	Harosoy mutant
547705 bl 3 rep3	Soy 28	2021-11-23 14:02:20	Tyrosine	1.48	%	Small Tray, static	Mirror	547705 Harosoy mutant	3	N/A	3	Yellow hilum, round, normal	Harosoy mutant
547705 bl 3 rep3	Soy 28	2021-11-23 14:02:20	Valine	1.92	%	Small Tray, static	Mirror	547705 Harosoy mutant	3	N/A	3	Yellow hilum, round, normal	Harosoy mutant
547705 bl 3 rep4	Soy 28	2021-11-23 14:03:23	Alanine	1.66	%	Small Tray, static	Mirror	547705 Harosoy mutant	3	N/A	4	Yellow hilum, round, normal	Harosoy mutant
547705 bl 3 rep4	Soy 28	2021-11-23 14:03:23	Arginine	2.63	%	Small Tray, static	Mirror	547705 Harosoy mutant	3	N/A	4	Yellow hilum, round, normal	Harosoy mutant
547705 bl 3 rep4	Soy 28	2021-11-23 14:03:23	Ash	5.84	%	Small Tray, static	Mirror	547705 Harosoy mutant	3	N/A	4	Yellow hilum, round, normal	Harosoy mutant
547705 bl 3 rep4	Soy 28	2021-11-23 14:03:23	Aspartic acid	4.24	%	Small Tray, static	Mirror	547705 Harosoy mutant	3	N/A	4	Yellow hilum, round, normal	Harosoy mutant
547705 bl 3 rep4	Soy 28	2021-11-23 14:03:23	Cysteine	0.53	%	Small Tray, static	Mirror	547705 Harosoy mutant	3	N/A	4	Yellow hilum, round, normal	Harosoy mutant
547705 bl 3 rep4	Soy 28	2021-11-23 14:03:23	Fiber	6.4	%	Small Tray, static	Mirror	547705 Harosoy mutant	3	N/A	4	Yellow hilum, round, normal	Harosoy mutant
547705 bl 3 rep4	Soy 28	2021-11-23 14:03:23	Glutamic acid	6.76	%	Small Tray, static	Mirror	547705 Harosoy mutant	3	N/A	4	Yellow hilum, round, normal	Harosoy mutant
547705 bl 3 rep4	Soy 28	2021-11-23 14:03:23	Glycine	1.66	%	Small Tray, static	Mirror	547705 Harosoy mutant	3	N/A	4	Yellow hilum, round, normal	Harosoy mutant
547705 bl 3 rep4	Soy 28	2021-11-23 14:03:23	Histidine	1.04	%	Small Tray, static	Mirror	547705 Harosoy mutant	3	N/A	4	Yellow hilum, round, normal	Harosoy mutant
547705 bl 3 rep4	Soy 28	2021-11-23 14:03:23	Isoleucine	1.88	%	Small Tray, static	Mirror	547705 Harosoy mutant	3	N/A	4	Yellow hilum, round, normal	Harosoy mutant
547705 bl 3 rep4	Soy 28	2021-11-23 14:03:23	Leucine	3.06	%	Small Tray, static	Mirror	547705 Harosoy mutant	3	N/A	4	Yellow hilum, round, normal	Harosoy mutant
547705 bl 3 rep4	Soy 28	2021-11-23 14:03:23	Linoleic acid	55.63	%	Small Tray, static	Mirror	547705 Harosoy mutant	3	N/A	4	Yellow hilum, round, normal	Harosoy mutant
547705 bl 3 rep4	Soy 28	2021-11-23 14:03:23	Linolenic acid	6.97	%	Small Tray, static	Mirror	547705 Harosoy mutant	3	N/A	4	Yellow hilum, round, normal	Harosoy mutant
547705 bl 3 rep4	Soy 28	2021-11-23 14:03:23	Lysine	2.52	%	Small Tray, static	Mirror	547705 Harosoy mutant	3	N/A	4	Yellow hilum, round, normal	Harosoy mutant
547705 bl 3 rep4	Soy 28	2021-11-23 14:03:23	Methionine	0.53	%	Small Tray, static	Mirror	547705 Harosoy mutant	3	N/A	4	Yellow hilum, round, normal	Harosoy mutant
547705 bl 3 rep4	Soy 28	2021-11-23 14:03:23	Moisture	5.12	%	Small Tray, static	Mirror	547705 Harosoy mutant	3	N/A	4	Yellow hilum, round, normal	Harosoy mutant
547705 bl 3 rep4	Soy 28	2021-11-23 14:03:23	Oil	20.53	%	Small Tray, static	Mirror	547705 Harosoy mutant	3	N/A	4	Yellow hilum, round, normal	Harosoy mutant
547705 bl 3 rep4	Soy 28	2021-11-23 14:03:23	Oleic acid	22.81	%	Small Tray, static	Mirror	547705 Harosoy mutant	3	N/A	4	Yellow hilum, round, normal	Harosoy mutant
547705 bl 3 rep4	Soy 28	2021-11-23 14:03:23	Palmitic acid	13.32	%	Small Tray, static	Mirror	547705 Harosoy mutant	3	N/A	4	Yellow hilum, round, normal	Harosoy mutant
547705 bl 3 rep4	Soy 28	2021-11-23 14:03:23	Phenylalanine	1.95	%	Small Tray, static	Mirror	547705 Harosoy mutant	3	N/A	4	Yellow hilum, round, normal	Harosoy mutant
547705 bl 3 rep4	Soy 28	2021-11-23 14:03:23	Proline	1.95	%	Small Tray, static	Mirror	547705 Harosoy mutant	3	N/A	4	Yellow hilum, round, normal	Harosoy mutant
547705 bl 3 rep4	Soy 28	2021-11-23 14:03:23	Protein	43.14	%	Small Tray, static	Mirror	547705 Harosoy mutant	3	N/A	4	Yellow hilum, round, normal	Harosoy mutant
547705 bl 3 rep4	Soy 28	2021-11-23 14:03:23	Serine	1.61	%	Small Tray, static	Mirror	547705 Harosoy mutant	3	N/A	4	Yellow hilum, round, normal	Harosoy mutant
547705 bl 3 rep4	Soy 28	2021-11-23 14:03:23	Stearic acid	4.76	%	Small Tray, static	Mirror	547705 Harosoy mutant	3	N/A	4	Yellow hilum, round, normal	Harosoy mutant
547705 bl 3 rep4	Soy 28	2021-11-23 14:03:23	Threonine	1.49	%	Small Tray, static	Mirror	547705 Harosoy mutant	3	N/A	4	Yellow hilum, round, normal	Harosoy mutant
547705 bl 3 rep4	Soy 28	2021-11-23 14:03:23	Tryptophan	0.38	%	Small Tray, static	Mirror	547705 Harosoy mutant	3	N/A	4	Yellow hilum, round, normal	Harosoy mutant
547705 bl 3 rep4	Soy 28	2021-11-23 14:03:23	Tyrosine	1.46	%	Small Tray, static	Mirror	547705 Harosoy mutant	3	N/A	4	Yellow hilum, round, normal	Harosoy mutant
547705 bl 3 rep4	Soy 28	2021-11-23 14:03:23	Valine	1.88	%	Small Tray, static	Mirror	547705 Harosoy mutant	3	N/A	4	Yellow hilum, round, normal	Harosoy mutant
547705 bl 3 rep5	Soy 28	2021-11-23 14:04:22	Alanine	1.65	%	Small Tray, static	Mirror	547705 Harosoy mutant	3	N/A	5	Yellow hilum, round, normal	Harosoy mutant
547705 bl 3 rep5	Soy 28	2021-11-23 14:04:22	Arginine	2.68	%	Small Tray, static	Mirror	547705 Harosoy mutant	3	N/A	5	Yellow hilum, round, normal	Harosoy mutant
547705 bl 3 rep5	Soy 28	2021-11-23 14:04:22	Ash	5.87	%	Small Tray, static	Mirror	547705 Harosoy mutant	3	N/A	5	Yellow hilum, round, normal	Harosoy mutant
547705 bl 3 rep5	Soy 28	2021-11-23 14:04:22	Aspartic acid	4.27	%	Small Tray, static	Mirror	547705 Harosoy mutant	3	N/A	5	Yellow hilum, round, normal	Harosoy mutant
547705 bl 3 rep5	Soy 28	2021-11-23 14:04:22	Cysteine	0.52	%	Small Tray, static	Mirror	547705 Harosoy mutant	3	N/A	5	Yellow hilum, round, normal	Harosoy mutant
547705 bl 3 rep5	Soy 28	2021-11-23 14:04:22	Fiber	6.22	%	Small Tray, static	Mirror	547705 Harosoy mutant	3	N/A	5	Yellow hilum, round, normal	Harosoy mutant
547705 bl 3 rep5	Soy 28	2021-11-23 14:04:22	Glutamic acid	6.74	%	Small Tray, static	Mirror	547705 Harosoy mutant	3	N/A	5	Yellow hilum, round, normal	Harosoy mutant
547705 bl 3 rep5	Soy 28	2021-11-23 14:04:22	Glycine	1.66	%	Small Tray, static	Mirror	547705 Harosoy mutant	3	N/A	5	Yellow hilum, round, normal	Harosoy mutant
547705 bl 3 rep5	Soy 28	2021-11-23 14:04:22	Histidine	1.04	%	Small Tray, static	Mirror	547705 Harosoy mutant	3	N/A	5	Yellow hilum, round, normal	Harosoy mutant
547705 bl 3 rep5	Soy 28	2021-11-23 14:04:22	Isoleucine	1.88	%	Small Tray, static	Mirror	547705 Harosoy mutant	3	N/A	5	Yellow hilum, round, normal	Harosoy mutant
547705 bl 3 rep5	Soy 28	2021-11-23 14:04:22	Leucine	3.05	%	Small Tray, static	Mirror	547705 Harosoy mutant	3	N/A	5	Yellow hilum, round, normal	Harosoy mutant
547705 bl 3 rep5	Soy 28	2021-11-23 14:04:22	Linoleic acid	49.86	%	Small Tray, static	Mirror	547705 Harosoy mutant	3	N/A	5	Yellow hilum, round, normal	Harosoy mutant
547705 bl 3 rep5	Soy 28	2021-11-23 14:04:22	Linolenic acid	11.12	%	Small Tray, static	Mirror	547705 Harosoy mutant	3	N/A	5	Yellow hilum, round, normal	Harosoy mutant
547705 bl 3 rep5	Soy 28	2021-11-23 14:04:22	Lysine	2.53	%	Small Tray, static	Mirror	547705 Harosoy mutant	3	N/A	5	Yellow hilum, round, normal	Harosoy mutant
547705 bl 3 rep5	Soy 28	2021-11-23 14:04:22	Methionine	0.53	%	Small Tray, static	Mirror	547705 Harosoy mutant	3	N/A	5	Yellow hilum, round, normal	Harosoy mutant
547705 bl 3 rep5	Soy 28	2021-11-23 14:04:22	Moisture	5.55	%	Small Tray, static	Mirror	547705 Harosoy mutant	3	N/A	5	Yellow hilum, round, normal	Harosoy mutant
547705 bl 3 rep5	Soy 28	2021-11-23 14:04:22	Oil	20.68	%	Small Tray, static	Mirror	547705 Harosoy mutant	3	N/A	5	Yellow hilum, round, normal	Harosoy mutant
547705 bl 3 rep5	Soy 28	2021-11-23 14:04:22	Oleic acid	27.27	%	Small Tray, static	Mirror	547705 Harosoy mutant	3	N/A	5	Yellow hilum, round, normal	Harosoy mutant
547705 bl 3 rep5	Soy 28	2021-11-23 14:04:22	Palmitic acid	14.52	%	Small Tray, static	Mirror	547705 Harosoy mutant	3	N/A	5	Yellow hilum, round, normal	Harosoy mutant
547705 bl 3 rep5	Soy 28	2021-11-23 14:04:22	Phenylalanine	1.95	%	Small Tray, static	Mirror	547705 Harosoy mutant	3	N/A	5	Yellow hilum, round, normal	Harosoy mutant
547705 bl 3 rep5	Soy 28	2021-11-23 14:04:22	Proline	1.94	%	Small Tray, static	Mirror	547705 Harosoy mutant	3	N/A	5	Yellow hilum, round, normal	Harosoy mutant
547705 bl 3 rep5	Soy 28	2021-11-23 14:04:22	Protein	43.29	%	Small Tray, static	Mirror	547705 Harosoy mutant	3	N/A	5	Yellow hilum, round, normal	Harosoy mutant
547705 bl 3 rep5	Soy 28	2021-11-23 14:04:22	Serine	1.59	%	Small Tray, static	Mirror	547705 Harosoy mutant	3	N/A	5	Yellow hilum, round, normal	Harosoy mutant
547705 bl 3 rep5	Soy 28	2021-11-23 14:04:22	Stearic acid	3.83	%	Small Tray, static	Mirror	547705 Harosoy mutant	3	N/A	5	Yellow hilum, round, normal	Harosoy mutant
547705 bl 3 rep5	Soy 28	2021-11-23 14:04:22	Threonine	1.49	%	Small Tray, static	Mirror	547705 Harosoy mutant	3	N/A	5	Yellow hilum, round, normal	Harosoy mutant
547705 bl 3 rep5	Soy 28	2021-11-23 14:04:22	Tryptophan	0.39	%	Small Tray, static	Mirror	547705 Harosoy mutant	3	N/A	5	Yellow hilum, round, normal	Harosoy mutant
547705 bl 3 rep5	Soy 28	2021-11-23 14:04:22	Tyrosine	1.46	%	Small Tray, static	Mirror	547705 Harosoy mutant	3	N/A	5	Yellow hilum, round, normal	Harosoy mutant
547705 bl 3 rep5	Soy 28	2021-11-23 14:04:22	Valine	1.91	%	Small Tray, static	Mirror	547705 Harosoy mutant	3	N/A	5	Yellow hilum, round, normal	Harosoy mutant
547705 bl 3 rep6	Soy 28	2021-11-23 14:06:46	Alanine	1.65	%	Small Tray, static	Mirror	547705 Harosoy mutant	3	N/A	6	Yellow hilum, round, normal	Harosoy mutant
547705 bl 3 rep6	Soy 28	2021-11-23 14:06:46	Arginine	2.64	%	Small Tray, static	Mirror	547705 Harosoy mutant	3	N/A	6	Yellow hilum, round, normal	Harosoy mutant
547705 bl 3 rep6	Soy 28	2021-11-23 14:06:46	Ash	5.79	%	Small Tray, static	Mirror	547705 Harosoy mutant	3	N/A	6	Yellow hilum, round, normal	Harosoy mutant
547705 bl 3 rep6	Soy 28	2021-11-23 14:06:46	Aspartic acid	4.25	%	Small Tray, static	Mirror	547705 Harosoy mutant	3	N/A	6	Yellow hilum, round, normal	Harosoy mutant
547705 bl 3 rep6	Soy 28	2021-11-23 14:06:46	Cysteine	0.53	%	Small Tray, static	Mirror	547705 Harosoy mutant	3	N/A	6	Yellow hilum, round, normal	Harosoy mutant
547705 bl 3 rep6	Soy 28	2021-11-23 14:06:46	Fiber	6.44	%	Small Tray, static	Mirror	547705 Harosoy mutant	3	N/A	6	Yellow hilum, round, normal	Harosoy mutant
547705 bl 3 rep6	Soy 28	2021-11-23 14:06:46	Glutamic acid	6.68	%	Small Tray, static	Mirror	547705 Harosoy mutant	3	N/A	6	Yellow hilum, round, normal	Harosoy mutant
547705 bl 3 rep6	Soy 28	2021-11-23 14:06:46	Glycine	1.65	%	Small Tray, static	Mirror	547705 Harosoy mutant	3	N/A	6	Yellow hilum, round, normal	Harosoy mutant
547705 bl 3 rep6	Soy 28	2021-11-23 14:06:46	Histidine	1.04	%	Small Tray, static	Mirror	547705 Harosoy mutant	3	N/A	6	Yellow hilum, round, normal	Harosoy mutant
547705 bl 3 rep6	Soy 28	2021-11-23 14:06:46	Isoleucine	1.86	%	Small Tray, static	Mirror	547705 Harosoy mutant	3	N/A	6	Yellow hilum, round, normal	Harosoy mutant
547705 bl 3 rep6	Soy 28	2021-11-23 14:06:46	Leucine	3.03	%	Small Tray, static	Mirror	547705 Harosoy mutant	3	N/A	6	Yellow hilum, round, normal	Harosoy mutant
547705 bl 3 rep6	Soy 28	2021-11-23 14:06:46	Linoleic acid	52.94	%	Small Tray, static	Mirror	547705 Harosoy mutant	3	N/A	6	Yellow hilum, round, normal	Harosoy mutant
547705 bl 3 rep6	Soy 28	2021-11-23 14:06:46	Linolenic acid	10.05	%	Small Tray, static	Mirror	547705 Harosoy mutant	3	N/A	6	Yellow hilum, round, normal	Harosoy mutant
547705 bl 3 rep6	Soy 28	2021-11-23 14:06:46	Lysine	2.53	%	Small Tray, static	Mirror	547705 Harosoy mutant	3	N/A	6	Yellow hilum, round, normal	Harosoy mutant
547705 bl 3 rep6	Soy 28	2021-11-23 14:06:46	Methionine	0.53	%	Small Tray, static	Mirror	547705 Harosoy mutant	3	N/A	6	Yellow hilum, round, normal	Harosoy mutant
547705 bl 3 rep6	Soy 28	2021-11-23 14:06:46	Moisture	5.17	%	Small Tray, static	Mirror	547705 Harosoy mutant	3	N/A	6	Yellow hilum, round, normal	Harosoy mutant
547705 bl 3 rep6	Soy 28	2021-11-23 14:06:46	Oil	21.05	%	Small Tray, static	Mirror	547705 Harosoy mutant	3	N/A	6	Yellow hilum, round, normal	Harosoy mutant
547705 bl 3 rep6	Soy 28	2021-11-23 14:06:46	Oleic acid	24.81	%	Small Tray, static	Mirror	547705 Harosoy mutant	3	N/A	6	Yellow hilum, round, normal	Harosoy mutant
547705 bl 3 rep6	Soy 28	2021-11-23 14:06:46	Palmitic acid	13.65	%	Small Tray, static	Mirror	547705 Harosoy mutant	3	N/A	6	Yellow hilum, round, normal	Harosoy mutant
547705 bl 3 rep6	Soy 28	2021-11-23 14:06:46	Phenylalanine	1.93	%	Small Tray, static	Mirror	547705 Harosoy mutant	3	N/A	6	Yellow hilum, round, normal	Harosoy mutant
547705 bl 3 rep6	Soy 28	2021-11-23 14:06:46	Proline	1.92	%	Small Tray, static	Mirror	547705 Harosoy mutant	3	N/A	6	Yellow hilum, round, normal	Harosoy mutant
547705 bl 3 rep6	Soy 28	2021-11-23 14:06:46	Protein	42.27	%	Small Tray, static	Mirror	547705 Harosoy mutant	3	N/A	6	Yellow hilum, round, normal	Harosoy mutant
547705 bl 3 rep6	Soy 28	2021-11-23 14:06:46	Serine	1.61	%	Small Tray, static	Mirror	547705 Harosoy mutant	3	N/A	6	Yellow hilum, round, normal	Harosoy mutant
547705 bl 3 rep6	Soy 28	2021-11-23 14:06:46	Stearic acid	4.46	%	Small Tray, static	Mirror	547705 Harosoy mutant	3	N/A	6	Yellow hilum, round, normal	Harosoy mutant
547705 bl 3 rep6	Soy 28	2021-11-23 14:06:46	Threonine	1.5	%	Small Tray, static	Mirror	547705 Harosoy mutant	3	N/A	6	Yellow hilum, round, normal	Harosoy mutant
547705 bl 3 rep6	Soy 28	2021-11-23 14:06:46	Tryptophan	0.38	%	Small Tray, static	Mirror	547705 Harosoy mutant	3	N/A	6	Yellow hilum, round, normal	Harosoy mutant
547705 bl 3 rep6	Soy 28	2021-11-23 14:06:46	Tyrosine	1.44	%	Small Tray, static	Mirror	547705 Harosoy mutant	3	N/A	6	Yellow hilum, round, normal	Harosoy mutant
547705 bl 3 rep6	Soy 28	2021-11-23 14:06:46	Valine	1.89	%	Small Tray, static	Mirror	547705 Harosoy mutant	3	N/A	6	Yellow hilum, round, normal	Harosoy mutant
547705 bl 3 rep7	Soy 28	2021-11-23 14:08:00	Alanine	1.64	%	Small Tray, static	Mirror	547705 Harosoy mutant	3	N/A	7	Yellow hilum, round, normal	Harosoy mutant
547705 bl 3 rep7	Soy 28	2021-11-23 14:08:00	Arginine	2.59	%	Small Tray, static	Mirror	547705 Harosoy mutant	3	N/A	7	Yellow hilum, round, normal	Harosoy mutant
547705 bl 3 rep7	Soy 28	2021-11-23 14:08:00	Ash	5.83	%	Small Tray, static	Mirror	547705 Harosoy mutant	3	N/A	7	Yellow hilum, round, normal	Harosoy mutant
547705 bl 3 rep7	Soy 28	2021-11-23 14:08:00	Aspartic acid	4.17	%	Small Tray, static	Mirror	547705 Harosoy mutant	3	N/A	7	Yellow hilum, round, normal	Harosoy mutant
547705 bl 3 rep7	Soy 28	2021-11-23 14:08:00	Cysteine	0.52	%	Small Tray, static	Mirror	547705 Harosoy mutant	3	N/A	7	Yellow hilum, round, normal	Harosoy mutant
547705 bl 3 rep7	Soy 28	2021-11-23 14:08:00	Fiber	6.34	%	Small Tray, static	Mirror	547705 Harosoy mutant	3	N/A	7	Yellow hilum, round, normal	Harosoy mutant
547705 bl 3 rep7	Soy 28	2021-11-23 14:08:00	Glutamic acid	6.64	%	Small Tray, static	Mirror	547705 Harosoy mutant	3	N/A	7	Yellow hilum, round, normal	Harosoy mutant
547705 bl 3 rep7	Soy 28	2021-11-23 14:08:00	Glycine	1.64	%	Small Tray, static	Mirror	547705 Harosoy mutant	3	N/A	7	Yellow hilum, round, normal	Harosoy mutant
547705 bl 3 rep7	Soy 28	2021-11-23 14:08:00	Histidine	1.03	%	Small Tray, static	Mirror	547705 Harosoy mutant	3	N/A	7	Yellow hilum, round, normal	Harosoy mutant
547705 bl 3 rep7	Soy 28	2021-11-23 14:08:00	Isoleucine	1.86	%	Small Tray, static	Mirror	547705 Harosoy mutant	3	N/A	7	Yellow hilum, round, normal	Harosoy mutant
547705 bl 3 rep7	Soy 28	2021-11-23 14:08:00	Leucine	3.01	%	Small Tray, static	Mirror	547705 Harosoy mutant	3	N/A	7	Yellow hilum, round, normal	Harosoy mutant
547705 bl 3 rep7	Soy 28	2021-11-23 14:08:00	Linoleic acid	52.78	%	Small Tray, static	Mirror	547705 Harosoy mutant	3	N/A	7	Yellow hilum, round, normal	Harosoy mutant
547705 bl 3 rep7	Soy 28	2021-11-23 14:08:00	Linolenic acid	8.46	%	Small Tray, static	Mirror	547705 Harosoy mutant	3	N/A	7	Yellow hilum, round, normal	Harosoy mutant
547705 bl 3 rep7	Soy 28	2021-11-23 14:08:00	Lysine	2.49	%	Small Tray, static	Mirror	547705 Harosoy mutant	3	N/A	7	Yellow hilum, round, normal	Harosoy mutant
547705 bl 3 rep7	Soy 28	2021-11-23 14:08:00	Methionine	0.52	%	Small Tray, static	Mirror	547705 Harosoy mutant	3	N/A	7	Yellow hilum, round, normal	Harosoy mutant
547705 bl 3 rep7	Soy 28	2021-11-23 14:08:00	Moisture	5.08	%	Small Tray, static	Mirror	547705 Harosoy mutant	3	N/A	7	Yellow hilum, round, normal	Harosoy mutant
547705 bl 3 rep7	Soy 28	2021-11-23 14:08:00	Oil	21.13	%	Small Tray, static	Mirror	547705 Harosoy mutant	3	N/A	7	Yellow hilum, round, normal	Harosoy mutant
547705 bl 3 rep7	Soy 28	2021-11-23 14:08:00	Oleic acid	28.34	%	Small Tray, static	Mirror	547705 Harosoy mutant	3	N/A	7	Yellow hilum, round, normal	Harosoy mutant
547705 bl 3 rep7	Soy 28	2021-11-23 14:08:00	Palmitic acid	12.84	%	Small Tray, static	Mirror	547705 Harosoy mutant	3	N/A	7	Yellow hilum, round, normal	Harosoy mutant
547705 bl 3 rep7	Soy 28	2021-11-23 14:08:00	Phenylalanine	1.92	%	Small Tray, static	Mirror	547705 Harosoy mutant	3	N/A	7	Yellow hilum, round, normal	Harosoy mutant
547705 bl 3 rep7	Soy 28	2021-11-23 14:08:00	Proline	1.92	%	Small Tray, static	Mirror	547705 Harosoy mutant	3	N/A	7	Yellow hilum, round, normal	Harosoy mutant
547705 bl 3 rep7	Soy 28	2021-11-23 14:08:00	Protein	43.25	%	Small Tray, static	Mirror	547705 Harosoy mutant	3	N/A	7	Yellow hilum, round, normal	Harosoy mutant
547705 bl 3 rep7	Soy 28	2021-11-23 14:08:00	Serine	1.56	%	Small Tray, static	Mirror	547705 Harosoy mutant	3	N/A	7	Yellow hilum, round, normal	Harosoy mutant
547705 bl 3 rep7	Soy 28	2021-11-23 14:08:00	Stearic acid	4.07	%	Small Tray, static	Mirror	547705 Harosoy mutant	3	N/A	7	Yellow hilum, round, normal	Harosoy mutant
547705 bl 3 rep7	Soy 28	2021-11-23 14:08:00	Threonine	1.47	%	Small Tray, static	Mirror	547705 Harosoy mutant	3	N/A	7	Yellow hilum, round, normal	Harosoy mutant
547705 bl 3 rep7	Soy 28	2021-11-23 14:08:00	Tryptophan	0.38	%	Small Tray, static	Mirror	547705 Harosoy mutant	3	N/A	7	Yellow hilum, round, normal	Harosoy mutant
547705 bl 3 rep7	Soy 28	2021-11-23 14:08:00	Tyrosine	1.44	%	Small Tray, static	Mirror	547705 Harosoy mutant	3	N/A	7	Yellow hilum, round, normal	Harosoy mutant
547705 bl 3 rep7	Soy 28	2021-11-23 14:08:00	Valine	1.86	%	Small Tray, static	Mirror	547705 Harosoy mutant	3	N/A	7	Yellow hilum, round, normal	Harosoy mutant
547705 bl 3 rep8	Soy 28	2021-11-23 14:09:03	Alanine	1.64	%	Small Tray, static	Mirror	547705 Harosoy mutant	3	N/A	8	Yellow hilum, round, normal	Harosoy mutant
547705 bl 3 rep8	Soy 28	2021-11-23 14:09:03	Arginine	2.6	%	Small Tray, static	Mirror	547705 Harosoy mutant	3	N/A	8	Yellow hilum, round, normal	Harosoy mutant
547705 bl 3 rep8	Soy 28	2021-11-23 14:09:03	Ash	5.83	%	Small Tray, static	Mirror	547705 Harosoy mutant	3	N/A	8	Yellow hilum, round, normal	Harosoy mutant
547705 bl 3 rep8	Soy 28	2021-11-23 14:09:03	Aspartic acid	4.2	%	Small Tray, static	Mirror	547705 Harosoy mutant	3	N/A	8	Yellow hilum, round, normal	Harosoy mutant
547705 bl 3 rep8	Soy 28	2021-11-23 14:09:03	Cysteine	0.52	%	Small Tray, static	Mirror	547705 Harosoy mutant	3	N/A	8	Yellow hilum, round, normal	Harosoy mutant
547705 bl 3 rep8	Soy 28	2021-11-23 14:09:03	Fiber	6.42	%	Small Tray, static	Mirror	547705 Harosoy mutant	3	N/A	8	Yellow hilum, round, normal	Harosoy mutant
547705 bl 3 rep8	Soy 28	2021-11-23 14:09:03	Glutamic acid	6.6	%	Small Tray, static	Mirror	547705 Harosoy mutant	3	N/A	8	Yellow hilum, round, normal	Harosoy mutant
547705 bl 3 rep8	Soy 28	2021-11-23 14:09:03	Glycine	1.63	%	Small Tray, static	Mirror	547705 Harosoy mutant	3	N/A	8	Yellow hilum, round, normal	Harosoy mutant
547705 bl 3 rep8	Soy 28	2021-11-23 14:09:03	Histidine	1.03	%	Small Tray, static	Mirror	547705 Harosoy mutant	3	N/A	8	Yellow hilum, round, normal	Harosoy mutant
547705 bl 3 rep8	Soy 28	2021-11-23 14:09:03	Isoleucine	1.85	%	Small Tray, static	Mirror	547705 Harosoy mutant	3	N/A	8	Yellow hilum, round, normal	Harosoy mutant
547705 bl 3 rep8	Soy 28	2021-11-23 14:09:03	Leucine	3	%	Small Tray, static	Mirror	547705 Harosoy mutant	3	N/A	8	Yellow hilum, round, normal	Harosoy mutant
547705 bl 3 rep8	Soy 28	2021-11-23 14:09:03	Linoleic acid	51.72	%	Small Tray, static	Mirror	547705 Harosoy mutant	3	N/A	8	Yellow hilum, round, normal	Harosoy mutant
547705 bl 3 rep8	Soy 28	2021-11-23 14:09:03	Linolenic acid	9.92	%	Small Tray, static	Mirror	547705 Harosoy mutant	3	N/A	8	Yellow hilum, round, normal	Harosoy mutant
547705 bl 3 rep8	Soy 28	2021-11-23 14:09:03	Lysine	2.5	%	Small Tray, static	Mirror	547705 Harosoy mutant	3	N/A	8	Yellow hilum, round, normal	Harosoy mutant
547705 bl 3 rep8	Soy 28	2021-11-23 14:09:03	Methionine	0.52	%	Small Tray, static	Mirror	547705 Harosoy mutant	3	N/A	8	Yellow hilum, round, normal	Harosoy mutant
547705 bl 3 rep8	Soy 28	2021-11-23 14:09:03	Moisture	5.63	%	Small Tray, static	Mirror	547705 Harosoy mutant	3	N/A	8	Yellow hilum, round, normal	Harosoy mutant
547705 bl 3 rep8	Soy 28	2021-11-23 14:09:03	Oil	21.28	%	Small Tray, static	Mirror	547705 Harosoy mutant	3	N/A	8	Yellow hilum, round, normal	Harosoy mutant
547705 bl 3 rep8	Soy 28	2021-11-23 14:09:03	Oleic acid	26.07	%	Small Tray, static	Mirror	547705 Harosoy mutant	3	N/A	8	Yellow hilum, round, normal	Harosoy mutant
547705 bl 3 rep8	Soy 28	2021-11-23 14:09:03	Palmitic acid	14.18	%	Small Tray, static	Mirror	547705 Harosoy mutant	3	N/A	8	Yellow hilum, round, normal	Harosoy mutant
547705 bl 3 rep8	Soy 28	2021-11-23 14:09:03	Phenylalanine	1.91	%	Small Tray, static	Mirror	547705 Harosoy mutant	3	N/A	8	Yellow hilum, round, normal	Harosoy mutant
547705 bl 3 rep8	Soy 28	2021-11-23 14:09:03	Proline	1.91	%	Small Tray, static	Mirror	547705 Harosoy mutant	3	N/A	8	Yellow hilum, round, normal	Harosoy mutant
547705 bl 3 rep8	Soy 28	2021-11-23 14:09:03	Protein	41.67	%	Small Tray, static	Mirror	547705 Harosoy mutant	3	N/A	8	Yellow hilum, round, normal	Harosoy mutant
547705 bl 3 rep8	Soy 28	2021-11-23 14:09:03	Serine	1.58	%	Small Tray, static	Mirror	547705 Harosoy mutant	3	N/A	8	Yellow hilum, round, normal	Harosoy mutant
547705 bl 3 rep8	Soy 28	2021-11-23 14:09:03	Stearic acid	4.39	%	Small Tray, static	Mirror	547705 Harosoy mutant	3	N/A	8	Yellow hilum, round, normal	Harosoy mutant
547705 bl 3 rep8	Soy 28	2021-11-23 14:09:03	Threonine	1.48	%	Small Tray, static	Mirror	547705 Harosoy mutant	3	N/A	8	Yellow hilum, round, normal	Harosoy mutant
547705 bl 3 rep8	Soy 28	2021-11-23 14:09:03	Tryptophan	0.38	%	Small Tray, static	Mirror	547705 Harosoy mutant	3	N/A	8	Yellow hilum, round, normal	Harosoy mutant
547705 bl 3 rep8	Soy 28	2021-11-23 14:09:03	Tyrosine	1.43	%	Small Tray, static	Mirror	547705 Harosoy mutant	3	N/A	8	Yellow hilum, round, normal	Harosoy mutant
547705 bl 3 rep8	Soy 28	2021-11-23 14:09:03	Valine	1.87	%	Small Tray, static	Mirror	547705 Harosoy mutant	3	N/A	8	Yellow hilum, round, normal	Harosoy mutant
547705 bl4 rep1	Soy 28	2021-11-17 13:57:40	Alanine	1.79	%	Small Tray, static	Mirror	547705 Harosoy mutant	4	N/A	1	Pale hilum, some wrinkled	Harosoy mutant
547705 bl4 rep1	Soy 28	2021-11-17 13:57:40	Arginine	3.11	%	Small Tray, static	Mirror	547705 Harosoy mutant	4	N/A	1	Pale hilum, some wrinkled	Harosoy mutant
547705 bl4 rep1	Soy 28	2021-11-17 13:57:40	Ash	5.92	%	Small Tray, static	Mirror	547705 Harosoy mutant	4	N/A	1	Pale hilum, some wrinkled	Harosoy mutant
547705 bl4 rep1	Soy 28	2021-11-17 13:57:40	Aspartic acid	4.69	%	Small Tray, static	Mirror	547705 Harosoy mutant	4	N/A	1	Pale hilum, some wrinkled	Harosoy mutant
547705 bl4 rep1	Soy 28	2021-11-17 13:57:40	Cysteine	0.58	%	Small Tray, static	Mirror	547705 Harosoy mutant	4	N/A	1	Pale hilum, some wrinkled	Harosoy mutant
547705 bl4 rep1	Soy 28	2021-11-17 13:57:40	Fiber	6.7	%	Small Tray, static	Mirror	547705 Harosoy mutant	4	N/A	1	Pale hilum, some wrinkled	Harosoy mutant
547705 bl4 rep1	Soy 28	2021-11-17 13:57:40	Glutamic acid	7.49	%	Small Tray, static	Mirror	547705 Harosoy mutant	4	N/A	1	Pale hilum, some wrinkled	Harosoy mutant
547705 bl4 rep1	Soy 28	2021-11-17 13:57:40	Glycine	1.8	%	Small Tray, static	Mirror	547705 Harosoy mutant	4	N/A	1	Pale hilum, some wrinkled	Harosoy mutant
547705 bl4 rep1	Soy 28	2021-11-17 13:57:40	Histidine	1.15	%	Small Tray, static	Mirror	547705 Harosoy mutant	4	N/A	1	Pale hilum, some wrinkled	Harosoy mutant
547705 bl4 rep1	Soy 28	2021-11-17 13:57:40	Isoleucine	2	%	Small Tray, static	Mirror	547705 Harosoy mutant	4	N/A	1	Pale hilum, some wrinkled	Harosoy mutant
547705 bl4 rep1	Soy 28	2021-11-17 13:57:40	Leucine	3.31	%	Small Tray, static	Mirror	547705 Harosoy mutant	4	N/A	1	Pale hilum, some wrinkled	Harosoy mutant
547705 bl4 rep1	Soy 28	2021-11-17 13:57:40	Linoleic acid	55.54	%	Small Tray, static	Mirror	547705 Harosoy mutant	4	N/A	1	Pale hilum, some wrinkled	Harosoy mutant
547705 bl4 rep1	Soy 28	2021-11-17 13:57:40	Linolenic acid	0.33	%	Small Tray, static	Mirror	547705 Harosoy mutant	4	N/A	1	Pale hilum, some wrinkled	Harosoy mutant
547705 bl4 rep1	Soy 28	2021-11-17 13:57:40	Lysine	2.72	%	Small Tray, static	Mirror	547705 Harosoy mutant	4	N/A	1	Pale hilum, some wrinkled	Harosoy mutant
547705 bl4 rep1	Soy 28	2021-11-17 13:57:40	Methionine	0.57	%	Small Tray, static	Mirror	547705 Harosoy mutant	4	N/A	1	Pale hilum, some wrinkled	Harosoy mutant
547705 bl4 rep1	Soy 28	2021-11-17 13:57:40	Moisture	5.41	%	Small Tray, static	Mirror	547705 Harosoy mutant	4	N/A	1	Pale hilum, some wrinkled	Harosoy mutant
547705 bl4 rep1	Soy 28	2021-11-17 13:57:40	Oil	19.34	%	Small Tray, static	Mirror	547705 Harosoy mutant	4	N/A	1	Pale hilum, some wrinkled	Harosoy mutant
547705 bl4 rep1	Soy 28	2021-11-17 13:57:40	Oleic acid	33.04	%	Small Tray, static	Mirror	547705 Harosoy mutant	4	N/A	1	Pale hilum, some wrinkled	Harosoy mutant
547705 bl4 rep1	Soy 28	2021-11-17 13:57:40	Palmitic acid	9.57	%	Small Tray, static	Mirror	547705 Harosoy mutant	4	N/A	1	Pale hilum, some wrinkled	Harosoy mutant
547705 bl4 rep1	Soy 28	2021-11-17 13:57:40	Phenylalanine	2.14	%	Small Tray, static	Mirror	547705 Harosoy mutant	4	N/A	1	Pale hilum, some wrinkled	Harosoy mutant
547705 bl4 rep1	Soy 28	2021-11-17 13:57:40	Proline	2.06	%	Small Tray, static	Mirror	547705 Harosoy mutant	4	N/A	1	Pale hilum, some wrinkled	Harosoy mutant
547705 bl4 rep1	Soy 28	2021-11-17 13:57:40	Protein	45.53	%	Small Tray, static	Mirror	547705 Harosoy mutant	4	N/A	1	Pale hilum, some wrinkled	Harosoy mutant
547705 bl4 rep1	Soy 28	2021-11-17 13:57:40	Serine	1.79	%	Small Tray, static	Mirror	547705 Harosoy mutant	4	N/A	1	Pale hilum, some wrinkled	Harosoy mutant
547705 bl4 rep1	Soy 28	2021-11-17 13:57:40	Stearic acid	4.69	%	Small Tray, static	Mirror	547705 Harosoy mutant	4	N/A	1	Pale hilum, some wrinkled	Harosoy mutant
547705 bl4 rep1	Soy 28	2021-11-17 13:57:40	Threonine	1.62	%	Small Tray, static	Mirror	547705 Harosoy mutant	4	N/A	1	Pale hilum, some wrinkled	Harosoy mutant
547705 bl4 rep1	Soy 28	2021-11-17 13:57:40	Tryptophan	0.44	%	Small Tray, static	Mirror	547705 Harosoy mutant	4	N/A	1	Pale hilum, some wrinkled	Harosoy mutant
547705 bl4 rep1	Soy 28	2021-11-17 13:57:40	Tyrosine	1.57	%	Small Tray, static	Mirror	547705 Harosoy mutant	4	N/A	1	Pale hilum, some wrinkled	Harosoy mutant
547705 bl4 rep1	Soy 28	2021-11-17 13:57:40	Valine	2.06	%	Small Tray, static	Mirror	547705 Harosoy mutant	4	N/A	1	Pale hilum, some wrinkled	Harosoy mutant
547705 bl4 rep10	Soy 28	2021-11-17 14:08:37	Alanine	1.79	%	Small Tray, static	Mirror	547705 Harosoy mutant	4	N/A	10	Pale hilum, some wrinkled	Harosoy mutant
547705 bl4 rep10	Soy 28	2021-11-17 14:08:37	Arginine	2.99	%	Small Tray, static	Mirror	547705 Harosoy mutant	4	N/A	10	Pale hilum, some wrinkled	Harosoy mutant
547705 bl4 rep10	Soy 28	2021-11-17 14:08:37	Ash	5.97	%	Small Tray, static	Mirror	547705 Harosoy mutant	4	N/A	10	Pale hilum, some wrinkled	Harosoy mutant
547705 bl4 rep10	Soy 28	2021-11-17 14:08:37	Aspartic acid	4.63	%	Small Tray, static	Mirror	547705 Harosoy mutant	4	N/A	10	Pale hilum, some wrinkled	Harosoy mutant
547705 bl4 rep10	Soy 28	2021-11-17 14:08:37	Cysteine	0.57	%	Small Tray, static	Mirror	547705 Harosoy mutant	4	N/A	10	Pale hilum, some wrinkled	Harosoy mutant
547705 bl4 rep10	Soy 28	2021-11-17 14:08:37	Fiber	6	%	Small Tray, static	Mirror	547705 Harosoy mutant	4	N/A	10	Pale hilum, some wrinkled	Harosoy mutant
547705 bl4 rep10	Soy 28	2021-11-17 14:08:37	Glutamic acid	7.45	%	Small Tray, static	Mirror	547705 Harosoy mutant	4	N/A	10	Pale hilum, some wrinkled	Harosoy mutant
547705 bl4 rep10	Soy 28	2021-11-17 14:08:37	Glycine	1.79	%	Small Tray, static	Mirror	547705 Harosoy mutant	4	N/A	10	Pale hilum, some wrinkled	Harosoy mutant
547705 bl4 rep10	Soy 28	2021-11-17 14:08:37	Histidine	1.13	%	Small Tray, static	Mirror	547705 Harosoy mutant	4	N/A	10	Pale hilum, some wrinkled	Harosoy mutant
547705 bl4 rep10	Soy 28	2021-11-17 14:08:37	Isoleucine	2	%	Small Tray, static	Mirror	547705 Harosoy mutant	4	N/A	10	Pale hilum, some wrinkled	Harosoy mutant
547705 bl4 rep10	Soy 28	2021-11-17 14:08:37	Leucine	3.31	%	Small Tray, static	Mirror	547705 Harosoy mutant	4	N/A	10	Pale hilum, some wrinkled	Harosoy mutant
547705 bl4 rep10	Soy 28	2021-11-17 14:08:37	Linoleic acid	53.16	%	Small Tray, static	Mirror	547705 Harosoy mutant	4	N/A	10	Pale hilum, some wrinkled	Harosoy mutant
547705 bl4 rep10	Soy 28	2021-11-17 14:08:37	Linolenic acid	2.43	%	Small Tray, static	Mirror	547705 Harosoy mutant	4	N/A	10	Pale hilum, some wrinkled	Harosoy mutant
547705 bl4 rep10	Soy 28	2021-11-17 14:08:37	Lysine	2.69	%	Small Tray, static	Mirror	547705 Harosoy mutant	4	N/A	10	Pale hilum, some wrinkled	Harosoy mutant
547705 bl4 rep10	Soy 28	2021-11-17 14:08:37	Methionine	0.56	%	Small Tray, static	Mirror	547705 Harosoy mutant	4	N/A	10	Pale hilum, some wrinkled	Harosoy mutant
547705 bl4 rep10	Soy 28	2021-11-17 14:08:37	Moisture	5.3	%	Small Tray, static	Mirror	547705 Harosoy mutant	4	N/A	10	Pale hilum, some wrinkled	Harosoy mutant
547705 bl4 rep10	Soy 28	2021-11-17 14:08:37	Oil	19.38	%	Small Tray, static	Mirror	547705 Harosoy mutant	4	N/A	10	Pale hilum, some wrinkled	Harosoy mutant
547705 bl4 rep10	Soy 28	2021-11-17 14:08:37	Oleic acid	29.11	%	Small Tray, static	Mirror	547705 Harosoy mutant	4	N/A	10	Pale hilum, some wrinkled	Harosoy mutant
547705 bl4 rep10	Soy 28	2021-11-17 14:08:37	Palmitic acid	12.54	%	Small Tray, static	Mirror	547705 Harosoy mutant	4	N/A	10	Pale hilum, some wrinkled	Harosoy mutant
547705 bl4 rep10	Soy 28	2021-11-17 14:08:37	Phenylalanine	2.14	%	Small Tray, static	Mirror	547705 Harosoy mutant	4	N/A	10	Pale hilum, some wrinkled	Harosoy mutant
547705 bl4 rep10	Soy 28	2021-11-17 14:08:37	Proline	2.08	%	Small Tray, static	Mirror	547705 Harosoy mutant	4	N/A	10	Pale hilum, some wrinkled	Harosoy mutant
547705 bl4 rep10	Soy 28	2021-11-17 14:08:37	Protein	45.98	%	Small Tray, static	Mirror	547705 Harosoy mutant	4	N/A	10	Pale hilum, some wrinkled	Harosoy mutant
547705 bl4 rep10	Soy 28	2021-11-17 14:08:37	Serine	1.75	%	Small Tray, static	Mirror	547705 Harosoy mutant	4	N/A	10	Pale hilum, some wrinkled	Harosoy mutant
547705 bl4 rep10	Soy 28	2021-11-17 14:08:37	Stearic acid	4.91	%	Small Tray, static	Mirror	547705 Harosoy mutant	4	N/A	10	Pale hilum, some wrinkled	Harosoy mutant
547705 bl4 rep10	Soy 28	2021-11-17 14:08:37	Threonine	1.59	%	Small Tray, static	Mirror	547705 Harosoy mutant	4	N/A	10	Pale hilum, some wrinkled	Harosoy mutant
547705 bl4 rep10	Soy 28	2021-11-17 14:08:37	Tryptophan	0.44	%	Small Tray, static	Mirror	547705 Harosoy mutant	4	N/A	10	Pale hilum, some wrinkled	Harosoy mutant
547705 bl4 rep10	Soy 28	2021-11-17 14:08:37	Tyrosine	1.58	%	Small Tray, static	Mirror	547705 Harosoy mutant	4	N/A	10	Pale hilum, some wrinkled	Harosoy mutant
547705 bl4 rep10	Soy 28	2021-11-17 14:08:37	Valine	2.03	%	Small Tray, static	Mirror	547705 Harosoy mutant	4	N/A	10	Pale hilum, some wrinkled	Harosoy mutant
547705 bl4 rep2 redo	Soy 28	2021-11-17 13:59:43	Alanine	1.71	%	Small Tray, static	Mirror	547705 Harosoy mutant	4	N/A	2	Pale hilum, some wrinkled	Harosoy mutant
547705 bl4 rep2 redo	Soy 28	2021-11-17 13:59:43	Arginine	2.69	%	Small Tray, static	Mirror	547705 Harosoy mutant	4	N/A	2	Pale hilum, some wrinkled	Harosoy mutant
547705 bl4 rep2 redo	Soy 28	2021-11-17 13:59:43	Ash	6.06	%	Small Tray, static	Mirror	547705 Harosoy mutant	4	N/A	2	Pale hilum, some wrinkled	Harosoy mutant
547705 bl4 rep2 redo	Soy 28	2021-11-17 13:59:43	Aspartic acid	4.38	%	Small Tray, static	Mirror	547705 Harosoy mutant	4	N/A	2	Pale hilum, some wrinkled	Harosoy mutant
547705 bl4 rep2 redo	Soy 28	2021-11-17 13:59:43	Cysteine	0.55	%	Small Tray, static	Mirror	547705 Harosoy mutant	4	N/A	2	Pale hilum, some wrinkled	Harosoy mutant
547705 bl4 rep2 redo	Soy 28	2021-11-17 13:59:43	Fiber	6.95	%	Small Tray, static	Mirror	547705 Harosoy mutant	4	N/A	2	Pale hilum, some wrinkled	Harosoy mutant
547705 bl4 rep2 redo	Soy 28	2021-11-17 13:59:43	Glutamic acid	6.91	%	Small Tray, static	Mirror	547705 Harosoy mutant	4	N/A	2	Pale hilum, some wrinkled	Harosoy mutant
547705 bl4 rep2 redo	Soy 28	2021-11-17 13:59:43	Glycine	1.7	%	Small Tray, static	Mirror	547705 Harosoy mutant	4	N/A	2	Pale hilum, some wrinkled	Harosoy mutant
547705 bl4 rep2 redo	Soy 28	2021-11-17 13:59:43	Histidine	1.07	%	Small Tray, static	Mirror	547705 Harosoy mutant	4	N/A	2	Pale hilum, some wrinkled	Harosoy mutant
547705 bl4 rep2 redo	Soy 28	2021-11-17 13:59:43	Isoleucine	1.89	%	Small Tray, static	Mirror	547705 Harosoy mutant	4	N/A	2	Pale hilum, some wrinkled	Harosoy mutant
547705 bl4 rep2 redo	Soy 28	2021-11-17 13:59:43	Leucine	3.12	%	Small Tray, static	Mirror	547705 Harosoy mutant	4	N/A	2	Pale hilum, some wrinkled	Harosoy mutant
547705 bl4 rep2 redo	Soy 28	2021-11-17 13:59:43	Linoleic acid	50.8	%	Small Tray, static	Mirror	547705 Harosoy mutant	4	N/A	2	Pale hilum, some wrinkled	Harosoy mutant
547705 bl4 rep2 redo	Soy 28	2021-11-17 13:59:43	Linolenic acid	6.25	%	Small Tray, static	Mirror	547705 Harosoy mutant	4	N/A	2	Pale hilum, some wrinkled	Harosoy mutant
547705 bl4 rep2 redo	Soy 28	2021-11-17 13:59:43	Lysine	2.58	%	Small Tray, static	Mirror	547705 Harosoy mutant	4	N/A	2	Pale hilum, some wrinkled	Harosoy mutant
547705 bl4 rep2 redo	Soy 28	2021-11-17 13:59:43	Methionine	0.54	%	Small Tray, static	Mirror	547705 Harosoy mutant	4	N/A	2	Pale hilum, some wrinkled	Harosoy mutant
547705 bl4 rep2 redo	Soy 28	2021-11-17 13:59:43	Moisture	5.42	%	Small Tray, static	Mirror	547705 Harosoy mutant	4	N/A	2	Pale hilum, some wrinkled	Harosoy mutant
547705 bl4 rep2 redo	Soy 28	2021-11-17 13:59:43	Oil	21.34	%	Small Tray, static	Mirror	547705 Harosoy mutant	4	N/A	2	Pale hilum, some wrinkled	Harosoy mutant
547705 bl4 rep2 redo	Soy 28	2021-11-17 13:59:43	Oleic acid	28.49	%	Small Tray, static	Mirror	547705 Harosoy mutant	4	N/A	2	Pale hilum, some wrinkled	Harosoy mutant
547705 bl4 rep2 redo	Soy 28	2021-11-17 13:59:43	Palmitic acid	13.92	%	Small Tray, static	Mirror	547705 Harosoy mutant	4	N/A	2	Pale hilum, some wrinkled	Harosoy mutant
547705 bl4 rep2 redo	Soy 28	2021-11-17 13:59:43	Phenylalanine	2	%	Small Tray, static	Mirror	547705 Harosoy mutant	4	N/A	2	Pale hilum, some wrinkled	Harosoy mutant
547705 bl4 rep2 redo	Soy 28	2021-11-17 13:59:43	Proline	1.96	%	Small Tray, static	Mirror	547705 Harosoy mutant	4	N/A	2	Pale hilum, some wrinkled	Harosoy mutant
547705 bl4 rep2 redo	Soy 28	2021-11-17 13:59:43	Protein	43.13	%	Small Tray, static	Mirror	547705 Harosoy mutant	4	N/A	2	Pale hilum, some wrinkled	Harosoy mutant
547705 bl4 rep2 redo	Soy 28	2021-11-17 13:59:43	Serine	1.67	%	Small Tray, static	Mirror	547705 Harosoy mutant	4	N/A	2	Pale hilum, some wrinkled	Harosoy mutant
547705 bl4 rep2 redo	Soy 28	2021-11-17 13:59:43	Stearic acid	4.59	%	Small Tray, static	Mirror	547705 Harosoy mutant	4	N/A	2	Pale hilum, some wrinkled	Harosoy mutant
547705 bl4 rep2 redo	Soy 28	2021-11-17 13:59:43	Threonine	1.54	%	Small Tray, static	Mirror	547705 Harosoy mutant	4	N/A	2	Pale hilum, some wrinkled	Harosoy mutant
547705 bl4 rep2 redo	Soy 28	2021-11-17 13:59:43	Tryptophan	0.41	%	Small Tray, static	Mirror	547705 Harosoy mutant	4	N/A	2	Pale hilum, some wrinkled	Harosoy mutant
547705 bl4 rep2 redo	Soy 28	2021-11-17 13:59:43	Tyrosine	1.5	%	Small Tray, static	Mirror	547705 Harosoy mutant	4	N/A	2	Pale hilum, some wrinkled	Harosoy mutant
547705 bl4 rep2 redo	Soy 28	2021-11-17 13:59:43	Valine	1.92	%	Small Tray, static	Mirror	547705 Harosoy mutant	4	N/A	2	Pale hilum, some wrinkled	Harosoy mutant
547705 bl4 rep3	Soy 28	2021-11-17 14:00:57	Alanine	1.72	%	Small Tray, static	Mirror	547705 Harosoy mutant	4	N/A	3	Pale hilum, some wrinkled	Harosoy mutant
547705 bl4 rep3	Soy 28	2021-11-17 14:00:57	Arginine	2.9	%	Small Tray, static	Mirror	547705 Harosoy mutant	4	N/A	3	Pale hilum, some wrinkled	Harosoy mutant
547705 bl4 rep3	Soy 28	2021-11-17 14:00:57	Ash	6.01	%	Small Tray, static	Mirror	547705 Harosoy mutant	4	N/A	3	Pale hilum, some wrinkled	Harosoy mutant
547705 bl4 rep3	Soy 28	2021-11-17 14:00:57	Aspartic acid	4.42	%	Small Tray, static	Mirror	547705 Harosoy mutant	4	N/A	3	Pale hilum, some wrinkled	Harosoy mutant
547705 bl4 rep3	Soy 28	2021-11-17 14:00:57	Cysteine	0.54	%	Small Tray, static	Mirror	547705 Harosoy mutant	4	N/A	3	Pale hilum, some wrinkled	Harosoy mutant
547705 bl4 rep3	Soy 28	2021-11-17 14:00:57	Fiber	5.77	%	Small Tray, static	Mirror	547705 Harosoy mutant	4	N/A	3	Pale hilum, some wrinkled	Harosoy mutant
547705 bl4 rep3	Soy 28	2021-11-17 14:00:57	Glutamic acid	7.13	%	Small Tray, static	Mirror	547705 Harosoy mutant	4	N/A	3	Pale hilum, some wrinkled	Harosoy mutant
547705 bl4 rep3	Soy 28	2021-11-17 14:00:57	Glycine	1.73	%	Small Tray, static	Mirror	547705 Harosoy mutant	4	N/A	3	Pale hilum, some wrinkled	Harosoy mutant
547705 bl4 rep3	Soy 28	2021-11-17 14:00:57	Histidine	1.09	%	Small Tray, static	Mirror	547705 Harosoy mutant	4	N/A	3	Pale hilum, some wrinkled	Harosoy mutant
547705 bl4 rep3	Soy 28	2021-11-17 14:00:57	Isoleucine	1.94	%	Small Tray, static	Mirror	547705 Harosoy mutant	4	N/A	3	Pale hilum, some wrinkled	Harosoy mutant
547705 bl4 rep3	Soy 28	2021-11-17 14:00:57	Leucine	3.18	%	Small Tray, static	Mirror	547705 Harosoy mutant	4	N/A	3	Pale hilum, some wrinkled	Harosoy mutant
547705 bl4 rep3	Soy 28	2021-11-17 14:00:57	Linoleic acid	51.85	%	Small Tray, static	Mirror	547705 Harosoy mutant	4	N/A	3	Pale hilum, some wrinkled	Harosoy mutant
547705 bl4 rep3	Soy 28	2021-11-17 14:00:57	Linolenic acid	2.04	%	Small Tray, static	Mirror	547705 Harosoy mutant	4	N/A	3	Pale hilum, some wrinkled	Harosoy mutant
547705 bl4 rep3	Soy 28	2021-11-17 14:00:57	Lysine	2.59	%	Small Tray, static	Mirror	547705 Harosoy mutant	4	N/A	3	Pale hilum, some wrinkled	Harosoy mutant
547705 bl4 rep3	Soy 28	2021-11-17 14:00:57	Methionine	0.54	%	Small Tray, static	Mirror	547705 Harosoy mutant	4	N/A	3	Pale hilum, some wrinkled	Harosoy mutant
547705 bl4 rep3	Soy 28	2021-11-17 14:00:57	Moisture	5.57	%	Small Tray, static	Mirror	547705 Harosoy mutant	4	N/A	3	Pale hilum, some wrinkled	Harosoy mutant
547705 bl4 rep3	Soy 28	2021-11-17 14:00:57	Oil	21.46	%	Small Tray, static	Mirror	547705 Harosoy mutant	4	N/A	3	Pale hilum, some wrinkled	Harosoy mutant
547705 bl4 rep3	Soy 28	2021-11-17 14:00:57	Oleic acid	35.38	%	Small Tray, static	Mirror	547705 Harosoy mutant	4	N/A	3	Pale hilum, some wrinkled	Harosoy mutant
547705 bl4 rep3	Soy 28	2021-11-17 14:00:57	Palmitic acid	11.51	%	Small Tray, static	Mirror	547705 Harosoy mutant	4	N/A	3	Pale hilum, some wrinkled	Harosoy mutant
547705 bl4 rep3	Soy 28	2021-11-17 14:00:57	Phenylalanine	2.05	%	Small Tray, static	Mirror	547705 Harosoy mutant	4	N/A	3	Pale hilum, some wrinkled	Harosoy mutant
547705 bl4 rep3	Soy 28	2021-11-17 14:00:57	Proline	2	%	Small Tray, static	Mirror	547705 Harosoy mutant	4	N/A	3	Pale hilum, some wrinkled	Harosoy mutant
547705 bl4 rep3	Soy 28	2021-11-17 14:00:57	Protein	45.94	%	Small Tray, static	Mirror	547705 Harosoy mutant	4	N/A	3	Pale hilum, some wrinkled	Harosoy mutant
547705 bl4 rep3	Soy 28	2021-11-17 14:00:57	Serine	1.65	%	Small Tray, static	Mirror	547705 Harosoy mutant	4	N/A	3	Pale hilum, some wrinkled	Harosoy mutant
547705 bl4 rep3	Soy 28	2021-11-17 14:00:57	Stearic acid	4.89	%	Small Tray, static	Mirror	547705 Harosoy mutant	4	N/A	3	Pale hilum, some wrinkled	Harosoy mutant
547705 bl4 rep3	Soy 28	2021-11-17 14:00:57	Threonine	1.52	%	Small Tray, static	Mirror	547705 Harosoy mutant	4	N/A	3	Pale hilum, some wrinkled	Harosoy mutant
547705 bl4 rep3	Soy 28	2021-11-17 14:00:57	Tryptophan	0.41	%	Small Tray, static	Mirror	547705 Harosoy mutant	4	N/A	3	Pale hilum, some wrinkled	Harosoy mutant
547705 bl4 rep3	Soy 28	2021-11-17 14:00:57	Tyrosine	1.53	%	Small Tray, static	Mirror	547705 Harosoy mutant	4	N/A	3	Pale hilum, some wrinkled	Harosoy mutant
547705 bl4 rep3	Soy 28	2021-11-17 14:00:57	Valine	1.96	%	Small Tray, static	Mirror	547705 Harosoy mutant	4	N/A	3	Pale hilum, some wrinkled	Harosoy mutant
547705 bl4 rep4	Soy 28	2021-11-17 14:01:54	Alanine	1.74	%	Small Tray, static	Mirror	547705 Harosoy mutant	4	N/A	4	Pale hilum, some wrinkled	Harosoy mutant
547705 bl4 rep4	Soy 28	2021-11-17 14:01:54	Arginine	3.02	%	Small Tray, static	Mirror	547705 Harosoy mutant	4	N/A	4	Pale hilum, some wrinkled	Harosoy mutant
547705 bl4 rep4	Soy 28	2021-11-17 14:01:54	Ash	5.9	%	Small Tray, static	Mirror	547705 Harosoy mutant	4	N/A	4	Pale hilum, some wrinkled	Harosoy mutant
547705 bl4 rep4	Soy 28	2021-11-17 14:01:54	Aspartic acid	4.56	%	Small Tray, static	Mirror	547705 Harosoy mutant	4	N/A	4	Pale hilum, some wrinkled	Harosoy mutant
547705 bl4 rep4	Soy 28	2021-11-17 14:01:54	Cysteine	0.55	%	Small Tray, static	Mirror	547705 Harosoy mutant	4	N/A	4	Pale hilum, some wrinkled	Harosoy mutant
547705 bl4 rep4	Soy 28	2021-11-17 14:01:54	Fiber	6.62	%	Small Tray, static	Mirror	547705 Harosoy mutant	4	N/A	4	Pale hilum, some wrinkled	Harosoy mutant
547705 bl4 rep4	Soy 28	2021-11-17 14:01:54	Glutamic acid	7.31	%	Small Tray, static	Mirror	547705 Harosoy mutant	4	N/A	4	Pale hilum, some wrinkled	Harosoy mutant
547705 bl4 rep4	Soy 28	2021-11-17 14:01:54	Glycine	1.76	%	Small Tray, static	Mirror	547705 Harosoy mutant	4	N/A	4	Pale hilum, some wrinkled	Harosoy mutant
547705 bl4 rep4	Soy 28	2021-11-17 14:01:54	Histidine	1.12	%	Small Tray, static	Mirror	547705 Harosoy mutant	4	N/A	4	Pale hilum, some wrinkled	Harosoy mutant
547705 bl4 rep4	Soy 28	2021-11-17 14:01:54	Isoleucine	1.97	%	Small Tray, static	Mirror	547705 Harosoy mutant	4	N/A	4	Pale hilum, some wrinkled	Harosoy mutant
547705 bl4 rep4	Soy 28	2021-11-17 14:01:54	Leucine	3.24	%	Small Tray, static	Mirror	547705 Harosoy mutant	4	N/A	4	Pale hilum, some wrinkled	Harosoy mutant
547705 bl4 rep4	Soy 28	2021-11-17 14:01:54	Linoleic acid	55.21	%	Small Tray, static	Mirror	547705 Harosoy mutant	4	N/A	4	Pale hilum, some wrinkled	Harosoy mutant
547705 bl4 rep4	Soy 28	2021-11-17 14:01:54	Linolenic acid	2.23	%	Small Tray, static	Mirror	547705 Harosoy mutant	4	N/A	4	Pale hilum, some wrinkled	Harosoy mutant
547705 bl4 rep4	Soy 28	2021-11-17 14:01:54	Lysine	2.65	%	Small Tray, static	Mirror	547705 Harosoy mutant	4	N/A	4	Pale hilum, some wrinkled	Harosoy mutant
547705 bl4 rep4	Soy 28	2021-11-17 14:01:54	Methionine	0.55	%	Small Tray, static	Mirror	547705 Harosoy mutant	4	N/A	4	Pale hilum, some wrinkled	Harosoy mutant
547705 bl4 rep4	Soy 28	2021-11-17 14:01:54	Moisture	5.85	%	Small Tray, static	Mirror	547705 Harosoy mutant	4	N/A	4	Pale hilum, some wrinkled	Harosoy mutant
547705 bl4 rep4	Soy 28	2021-11-17 14:01:54	Oil	19.08	%	Small Tray, static	Mirror	547705 Harosoy mutant	4	N/A	4	Pale hilum, some wrinkled	Harosoy mutant
547705 bl4 rep4	Soy 28	2021-11-17 14:01:54	Oleic acid	31.19	%	Small Tray, static	Mirror	547705 Harosoy mutant	4	N/A	4	Pale hilum, some wrinkled	Harosoy mutant
547705 bl4 rep4	Soy 28	2021-11-17 14:01:54	Palmitic acid	11.58	%	Small Tray, static	Mirror	547705 Harosoy mutant	4	N/A	4	Pale hilum, some wrinkled	Harosoy mutant
547705 bl4 rep4	Soy 28	2021-11-17 14:01:54	Phenylalanine	2.1	%	Small Tray, static	Mirror	547705 Harosoy mutant	4	N/A	4	Pale hilum, some wrinkled	Harosoy mutant
547705 bl4 rep4	Soy 28	2021-11-17 14:01:54	Proline	2.02	%	Small Tray, static	Mirror	547705 Harosoy mutant	4	N/A	4	Pale hilum, some wrinkled	Harosoy mutant
547705 bl4 rep4	Soy 28	2021-11-17 14:01:54	Protein	46.47	%	Small Tray, static	Mirror	547705 Harosoy mutant	4	N/A	4	Pale hilum, some wrinkled	Harosoy mutant
547705 bl4 rep4	Soy 28	2021-11-17 14:01:54	Serine	1.7	%	Small Tray, static	Mirror	547705 Harosoy mutant	4	N/A	4	Pale hilum, some wrinkled	Harosoy mutant
547705 bl4 rep4	Soy 28	2021-11-17 14:01:54	Stearic acid	4.62	%	Small Tray, static	Mirror	547705 Harosoy mutant	4	N/A	4	Pale hilum, some wrinkled	Harosoy mutant
547705 bl4 rep4	Soy 28	2021-11-17 14:01:54	Threonine	1.56	%	Small Tray, static	Mirror	547705 Harosoy mutant	4	N/A	4	Pale hilum, some wrinkled	Harosoy mutant
547705 bl4 rep4	Soy 28	2021-11-17 14:01:54	Tryptophan	0.43	%	Small Tray, static	Mirror	547705 Harosoy mutant	4	N/A	4	Pale hilum, some wrinkled	Harosoy mutant
547705 bl4 rep4	Soy 28	2021-11-17 14:01:54	Tyrosine	1.56	%	Small Tray, static	Mirror	547705 Harosoy mutant	4	N/A	4	Pale hilum, some wrinkled	Harosoy mutant
547705 bl4 rep4	Soy 28	2021-11-17 14:01:54	Valine	2.02	%	Small Tray, static	Mirror	547705 Harosoy mutant	4	N/A	4	Pale hilum, some wrinkled	Harosoy mutant
547705 bl4 rep5	Soy 28	2021-11-17 14:02:57	Alanine	1.71	%	Small Tray, static	Mirror	547705 Harosoy mutant	4	N/A	5	Pale hilum, some wrinkled	Harosoy mutant
547705 bl4 rep5	Soy 28	2021-11-17 14:02:57	Arginine	2.84	%	Small Tray, static	Mirror	547705 Harosoy mutant	4	N/A	5	Pale hilum, some wrinkled	Harosoy mutant
547705 bl4 rep5	Soy 28	2021-11-17 14:02:57	Ash	5.83	%	Small Tray, static	Mirror	547705 Harosoy mutant	4	N/A	5	Pale hilum, some wrinkled	Harosoy mutant
547705 bl4 rep5	Soy 28	2021-11-17 14:02:57	Aspartic acid	4.41	%	Small Tray, static	Mirror	547705 Harosoy mutant	4	N/A	5	Pale hilum, some wrinkled	Harosoy mutant
547705 bl4 rep5	Soy 28	2021-11-17 14:02:57	Cysteine	0.53	%	Small Tray, static	Mirror	547705 Harosoy mutant	4	N/A	5	Pale hilum, some wrinkled	Harosoy mutant
547705 bl4 rep5	Soy 28	2021-11-17 14:02:57	Fiber	6.26	%	Small Tray, static	Mirror	547705 Harosoy mutant	4	N/A	5	Pale hilum, some wrinkled	Harosoy mutant
547705 bl4 rep5	Soy 28	2021-11-17 14:02:57	Glutamic acid	7.05	%	Small Tray, static	Mirror	547705 Harosoy mutant	4	N/A	5	Pale hilum, some wrinkled	Harosoy mutant
547705 bl4 rep5	Soy 28	2021-11-17 14:02:57	Glycine	1.72	%	Small Tray, static	Mirror	547705 Harosoy mutant	4	N/A	5	Pale hilum, some wrinkled	Harosoy mutant
547705 bl4 rep5	Soy 28	2021-11-17 14:02:57	Histidine	1.09	%	Small Tray, static	Mirror	547705 Harosoy mutant	4	N/A	5	Pale hilum, some wrinkled	Harosoy mutant
547705 bl4 rep5	Soy 28	2021-11-17 14:02:57	Isoleucine	1.93	%	Small Tray, static	Mirror	547705 Harosoy mutant	4	N/A	5	Pale hilum, some wrinkled	Harosoy mutant
547705 bl4 rep5	Soy 28	2021-11-17 14:02:57	Leucine	3.16	%	Small Tray, static	Mirror	547705 Harosoy mutant	4	N/A	5	Pale hilum, some wrinkled	Harosoy mutant
547705 bl4 rep5	Soy 28	2021-11-17 14:02:57	Linoleic acid	54.49	%	Small Tray, static	Mirror	547705 Harosoy mutant	4	N/A	5	Pale hilum, some wrinkled	Harosoy mutant
547705 bl4 rep5	Soy 28	2021-11-17 14:02:57	Linolenic acid	2.4	%	Small Tray, static	Mirror	547705 Harosoy mutant	4	N/A	5	Pale hilum, some wrinkled	Harosoy mutant
547705 bl4 rep5	Soy 28	2021-11-17 14:02:57	Lysine	2.59	%	Small Tray, static	Mirror	547705 Harosoy mutant	4	N/A	5	Pale hilum, some wrinkled	Harosoy mutant
547705 bl4 rep5	Soy 28	2021-11-17 14:02:57	Methionine	0.53	%	Small Tray, static	Mirror	547705 Harosoy mutant	4	N/A	5	Pale hilum, some wrinkled	Harosoy mutant
547705 bl4 rep5	Soy 28	2021-11-17 14:02:57	Moisture	5.77	%	Small Tray, static	Mirror	547705 Harosoy mutant	4	N/A	5	Pale hilum, some wrinkled	Harosoy mutant
547705 bl4 rep5	Soy 28	2021-11-17 14:02:57	Oil	20.78	%	Small Tray, static	Mirror	547705 Harosoy mutant	4	N/A	5	Pale hilum, some wrinkled	Harosoy mutant
547705 bl4 rep5	Soy 28	2021-11-17 14:02:57	Oleic acid	32.51	%	Small Tray, static	Mirror	547705 Harosoy mutant	4	N/A	5	Pale hilum, some wrinkled	Harosoy mutant
547705 bl4 rep5	Soy 28	2021-11-17 14:02:57	Palmitic acid	10.59	%	Small Tray, static	Mirror	547705 Harosoy mutant	4	N/A	5	Pale hilum, some wrinkled	Harosoy mutant
547705 bl4 rep5	Soy 28	2021-11-17 14:02:57	Phenylalanine	2.04	%	Small Tray, static	Mirror	547705 Harosoy mutant	4	N/A	5	Pale hilum, some wrinkled	Harosoy mutant
547705 bl4 rep5	Soy 28	2021-11-17 14:02:57	Proline	1.99	%	Small Tray, static	Mirror	547705 Harosoy mutant	4	N/A	5	Pale hilum, some wrinkled	Harosoy mutant
547705 bl4 rep5	Soy 28	2021-11-17 14:02:57	Protein	44.85	%	Small Tray, static	Mirror	547705 Harosoy mutant	4	N/A	5	Pale hilum, some wrinkled	Harosoy mutant
547705 bl4 rep5	Soy 28	2021-11-17 14:02:57	Serine	1.64	%	Small Tray, static	Mirror	547705 Harosoy mutant	4	N/A	5	Pale hilum, some wrinkled	Harosoy mutant
547705 bl4 rep5	Soy 28	2021-11-17 14:02:57	Stearic acid	4.44	%	Small Tray, static	Mirror	547705 Harosoy mutant	4	N/A	5	Pale hilum, some wrinkled	Harosoy mutant
547705 bl4 rep5	Soy 28	2021-11-17 14:02:57	Threonine	1.52	%	Small Tray, static	Mirror	547705 Harosoy mutant	4	N/A	5	Pale hilum, some wrinkled	Harosoy mutant
547705 bl4 rep5	Soy 28	2021-11-17 14:02:57	Tryptophan	0.41	%	Small Tray, static	Mirror	547705 Harosoy mutant	4	N/A	5	Pale hilum, some wrinkled	Harosoy mutant
547705 bl4 rep5	Soy 28	2021-11-17 14:02:57	Tyrosine	1.52	%	Small Tray, static	Mirror	547705 Harosoy mutant	4	N/A	5	Pale hilum, some wrinkled	Harosoy mutant
547705 bl4 rep5	Soy 28	2021-11-17 14:02:57	Valine	1.96	%	Small Tray, static	Mirror	547705 Harosoy mutant	4	N/A	5	Pale hilum, some wrinkled	Harosoy mutant
547705 bl4 rep6	Soy 28	2021-11-17 14:03:56	Alanine	1.81	%	Small Tray, static	Mirror	547705 Harosoy mutant	4	N/A	6	Pale hilum, some wrinkled	Harosoy mutant
547705 bl4 rep6	Soy 28	2021-11-17 14:03:56	Arginine	3.19	%	Small Tray, static	Mirror	547705 Harosoy mutant	4	N/A	6	Pale hilum, some wrinkled	Harosoy mutant
547705 bl4 rep6	Soy 28	2021-11-17 14:03:56	Ash	5.97	%	Small Tray, static	Mirror	547705 Harosoy mutant	4	N/A	6	Pale hilum, some wrinkled	Harosoy mutant
547705 bl4 rep6	Soy 28	2021-11-17 14:03:56	Aspartic acid	4.75	%	Small Tray, static	Mirror	547705 Harosoy mutant	4	N/A	6	Pale hilum, some wrinkled	Harosoy mutant
547705 bl4 rep6	Soy 28	2021-11-17 14:03:56	Cysteine	0.58	%	Small Tray, static	Mirror	547705 Harosoy mutant	4	N/A	6	Pale hilum, some wrinkled	Harosoy mutant
547705 bl4 rep6	Soy 28	2021-11-17 14:03:56	Fiber	6.1	%	Small Tray, static	Mirror	547705 Harosoy mutant	4	N/A	6	Pale hilum, some wrinkled	Harosoy mutant
547705 bl4 rep6	Soy 28	2021-11-17 14:03:56	Glutamic acid	7.64	%	Small Tray, static	Mirror	547705 Harosoy mutant	4	N/A	6	Pale hilum, some wrinkled	Harosoy mutant
547705 bl4 rep6	Soy 28	2021-11-17 14:03:56	Glycine	1.82	%	Small Tray, static	Mirror	547705 Harosoy mutant	4	N/A	6	Pale hilum, some wrinkled	Harosoy mutant
547705 bl4 rep6	Soy 28	2021-11-17 14:03:56	Histidine	1.16	%	Small Tray, static	Mirror	547705 Harosoy mutant	4	N/A	6	Pale hilum, some wrinkled	Harosoy mutant
547705 bl4 rep6	Soy 28	2021-11-17 14:03:56	Isoleucine	2.02	%	Small Tray, static	Mirror	547705 Harosoy mutant	4	N/A	6	Pale hilum, some wrinkled	Harosoy mutant
547705 bl4 rep6	Soy 28	2021-11-17 14:03:56	Leucine	3.36	%	Small Tray, static	Mirror	547705 Harosoy mutant	4	N/A	6	Pale hilum, some wrinkled	Harosoy mutant
547705 bl4 rep6	Soy 28	2021-11-17 14:03:56	Linoleic acid	52.23	%	Small Tray, static	Mirror	547705 Harosoy mutant	4	N/A	6	Pale hilum, some wrinkled	Harosoy mutant
547705 bl4 rep6	Soy 28	2021-11-17 14:03:56	Linolenic acid	0.89	%	Small Tray, static	Mirror	547705 Harosoy mutant	4	N/A	6	Pale hilum, some wrinkled	Harosoy mutant
547705 bl4 rep6	Soy 28	2021-11-17 14:03:56	Lysine	2.75	%	Small Tray, static	Mirror	547705 Harosoy mutant	4	N/A	6	Pale hilum, some wrinkled	Harosoy mutant
547705 bl4 rep6	Soy 28	2021-11-17 14:03:56	Methionine	0.57	%	Small Tray, static	Mirror	547705 Harosoy mutant	4	N/A	6	Pale hilum, some wrinkled	Harosoy mutant
547705 bl4 rep6	Soy 28	2021-11-17 14:03:56	Moisture	5.8	%	Small Tray, static	Mirror	547705 Harosoy mutant	4	N/A	6	Pale hilum, some wrinkled	Harosoy mutant
547705 bl4 rep6	Soy 28	2021-11-17 14:03:56	Oil	19.26	%	Small Tray, static	Mirror	547705 Harosoy mutant	4	N/A	6	Pale hilum, some wrinkled	Harosoy mutant
547705 bl4 rep6	Soy 28	2021-11-17 14:03:56	Oleic acid	34.94	%	Small Tray, static	Mirror	547705 Harosoy mutant	4	N/A	6	Pale hilum, some wrinkled	Harosoy mutant
547705 bl4 rep6	Soy 28	2021-11-17 14:03:56	Palmitic acid	10.58	%	Small Tray, static	Mirror	547705 Harosoy mutant	4	N/A	6	Pale hilum, some wrinkled	Harosoy mutant
547705 bl4 rep6	Soy 28	2021-11-17 14:03:56	Phenylalanine	2.18	%	Small Tray, static	Mirror	547705 Harosoy mutant	4	N/A	6	Pale hilum, some wrinkled	Harosoy mutant
547705 bl4 rep6	Soy 28	2021-11-17 14:03:56	Proline	2.1	%	Small Tray, static	Mirror	547705 Harosoy mutant	4	N/A	6	Pale hilum, some wrinkled	Harosoy mutant
547705 bl4 rep6	Soy 28	2021-11-17 14:03:56	Protein	46.32	%	Small Tray, static	Mirror	547705 Harosoy mutant	4	N/A	6	Pale hilum, some wrinkled	Harosoy mutant
547705 bl4 rep6	Soy 28	2021-11-17 14:03:56	Serine	1.8	%	Small Tray, static	Mirror	547705 Harosoy mutant	4	N/A	6	Pale hilum, some wrinkled	Harosoy mutant
547705 bl4 rep6	Soy 28	2021-11-17 14:03:56	Stearic acid	4.47	%	Small Tray, static	Mirror	547705 Harosoy mutant	4	N/A	6	Pale hilum, some wrinkled	Harosoy mutant
547705 bl4 rep6	Soy 28	2021-11-17 14:03:56	Threonine	1.62	%	Small Tray, static	Mirror	547705 Harosoy mutant	4	N/A	6	Pale hilum, some wrinkled	Harosoy mutant
547705 bl4 rep6	Soy 28	2021-11-17 14:03:56	Tryptophan	0.44	%	Small Tray, static	Mirror	547705 Harosoy mutant	4	N/A	6	Pale hilum, some wrinkled	Harosoy mutant
547705 bl4 rep6	Soy 28	2021-11-17 14:03:56	Tyrosine	1.6	%	Small Tray, static	Mirror	547705 Harosoy mutant	4	N/A	6	Pale hilum, some wrinkled	Harosoy mutant
547705 bl4 rep6	Soy 28	2021-11-17 14:03:56	Valine	2.08	%	Small Tray, static	Mirror	547705 Harosoy mutant	4	N/A	6	Pale hilum, some wrinkled	Harosoy mutant
547705 bl4 rep7 redo	Soy 28	2021-11-17 14:05:48	Alanine	1.78	%	Small Tray, static	Mirror	547705 Harosoy mutant	4	N/A	7	Pale hilum, some wrinkled	Harosoy mutant
547705 bl4 rep7 redo	Soy 28	2021-11-17 14:05:48	Arginine	3.01	%	Small Tray, static	Mirror	547705 Harosoy mutant	4	N/A	7	Pale hilum, some wrinkled	Harosoy mutant
547705 bl4 rep7 redo	Soy 28	2021-11-17 14:05:48	Ash	5.99	%	Small Tray, static	Mirror	547705 Harosoy mutant	4	N/A	7	Pale hilum, some wrinkled	Harosoy mutant
547705 bl4 rep7 redo	Soy 28	2021-11-17 14:05:48	Aspartic acid	4.56	%	Small Tray, static	Mirror	547705 Harosoy mutant	4	N/A	7	Pale hilum, some wrinkled	Harosoy mutant
547705 bl4 rep7 redo	Soy 28	2021-11-17 14:05:48	Cysteine	0.58	%	Small Tray, static	Mirror	547705 Harosoy mutant	4	N/A	7	Pale hilum, some wrinkled	Harosoy mutant
547705 bl4 rep7 redo	Soy 28	2021-11-17 14:05:48	Fiber	6.62	%	Small Tray, static	Mirror	547705 Harosoy mutant	4	N/A	7	Pale hilum, some wrinkled	Harosoy mutant
547705 bl4 rep7 redo	Soy 28	2021-11-17 14:05:48	Glutamic acid	7.41	%	Small Tray, static	Mirror	547705 Harosoy mutant	4	N/A	7	Pale hilum, some wrinkled	Harosoy mutant
547705 bl4 rep7 redo	Soy 28	2021-11-17 14:05:48	Glycine	1.79	%	Small Tray, static	Mirror	547705 Harosoy mutant	4	N/A	7	Pale hilum, some wrinkled	Harosoy mutant
547705 bl4 rep7 redo	Soy 28	2021-11-17 14:05:48	Histidine	1.13	%	Small Tray, static	Mirror	547705 Harosoy mutant	4	N/A	7	Pale hilum, some wrinkled	Harosoy mutant
547705 bl4 rep7 redo	Soy 28	2021-11-17 14:05:48	Isoleucine	1.97	%	Small Tray, static	Mirror	547705 Harosoy mutant	4	N/A	7	Pale hilum, some wrinkled	Harosoy mutant
547705 bl4 rep7 redo	Soy 28	2021-11-17 14:05:48	Leucine	3.28	%	Small Tray, static	Mirror	547705 Harosoy mutant	4	N/A	7	Pale hilum, some wrinkled	Harosoy mutant
547705 bl4 rep7 redo	Soy 28	2021-11-17 14:05:48	Linoleic acid	50.11	%	Small Tray, static	Mirror	547705 Harosoy mutant	4	N/A	7	Pale hilum, some wrinkled	Harosoy mutant
547705 bl4 rep7 redo	Soy 28	2021-11-17 14:05:48	Linolenic acid	3.86	%	Small Tray, static	Mirror	547705 Harosoy mutant	4	N/A	7	Pale hilum, some wrinkled	Harosoy mutant
547705 bl4 rep7 redo	Soy 28	2021-11-17 14:05:48	Lysine	2.67	%	Small Tray, static	Mirror	547705 Harosoy mutant	4	N/A	7	Pale hilum, some wrinkled	Harosoy mutant
547705 bl4 rep7 redo	Soy 28	2021-11-17 14:05:48	Methionine	0.57	%	Small Tray, static	Mirror	547705 Harosoy mutant	4	N/A	7	Pale hilum, some wrinkled	Harosoy mutant
547705 bl4 rep7 redo	Soy 28	2021-11-17 14:05:48	Moisture	5.4	%	Small Tray, static	Mirror	547705 Harosoy mutant	4	N/A	7	Pale hilum, some wrinkled	Harosoy mutant
547705 bl4 rep7 redo	Soy 28	2021-11-17 14:05:48	Oil	20.67	%	Small Tray, static	Mirror	547705 Harosoy mutant	4	N/A	7	Pale hilum, some wrinkled	Harosoy mutant
547705 bl4 rep7 redo	Soy 28	2021-11-17 14:05:48	Oleic acid	30.38	%	Small Tray, static	Mirror	547705 Harosoy mutant	4	N/A	7	Pale hilum, some wrinkled	Harosoy mutant
547705 bl4 rep7 redo	Soy 28	2021-11-17 14:05:48	Palmitic acid	13.72	%	Small Tray, static	Mirror	547705 Harosoy mutant	4	N/A	7	Pale hilum, some wrinkled	Harosoy mutant
547705 bl4 rep7 redo	Soy 28	2021-11-17 14:05:48	Phenylalanine	2.11	%	Small Tray, static	Mirror	547705 Harosoy mutant	4	N/A	7	Pale hilum, some wrinkled	Harosoy mutant
547705 bl4 rep7 redo	Soy 28	2021-11-17 14:05:48	Proline	2.04	%	Small Tray, static	Mirror	547705 Harosoy mutant	4	N/A	7	Pale hilum, some wrinkled	Harosoy mutant
547705 bl4 rep7 redo	Soy 28	2021-11-17 14:05:48	Protein	43.94	%	Small Tray, static	Mirror	547705 Harosoy mutant	4	N/A	7	Pale hilum, some wrinkled	Harosoy mutant
547705 bl4 rep7 redo	Soy 28	2021-11-17 14:05:48	Serine	1.76	%	Small Tray, static	Mirror	547705 Harosoy mutant	4	N/A	7	Pale hilum, some wrinkled	Harosoy mutant
547705 bl4 rep7 redo	Soy 28	2021-11-17 14:05:48	Stearic acid	5.21	%	Small Tray, static	Mirror	547705 Harosoy mutant	4	N/A	7	Pale hilum, some wrinkled	Harosoy mutant
547705 bl4 rep7 redo	Soy 28	2021-11-17 14:05:48	Threonine	1.6	%	Small Tray, static	Mirror	547705 Harosoy mutant	4	N/A	7	Pale hilum, some wrinkled	Harosoy mutant
547705 bl4 rep7 redo	Soy 28	2021-11-17 14:05:48	Tryptophan	0.42	%	Small Tray, static	Mirror	547705 Harosoy mutant	4	N/A	7	Pale hilum, some wrinkled	Harosoy mutant
547705 bl4 rep7 redo	Soy 28	2021-11-17 14:05:48	Tyrosine	1.56	%	Small Tray, static	Mirror	547705 Harosoy mutant	4	N/A	7	Pale hilum, some wrinkled	Harosoy mutant
547705 bl4 rep7 redo	Soy 28	2021-11-17 14:05:48	Valine	1.99	%	Small Tray, static	Mirror	547705 Harosoy mutant	4	N/A	7	Pale hilum, some wrinkled	Harosoy mutant
547705 bl4 rep8	Soy 28	2021-11-17 14:06:45	Alanine	1.77	%	Small Tray, static	Mirror	547705 Harosoy mutant	4	N/A	8	Pale hilum, some wrinkled	Harosoy mutant
547705 bl4 rep8	Soy 28	2021-11-17 14:06:45	Arginine	3.03	%	Small Tray, static	Mirror	547705 Harosoy mutant	4	N/A	8	Pale hilum, some wrinkled	Harosoy mutant
547705 bl4 rep8	Soy 28	2021-11-17 14:06:45	Ash	6.02	%	Small Tray, static	Mirror	547705 Harosoy mutant	4	N/A	8	Pale hilum, some wrinkled	Harosoy mutant
547705 bl4 rep8	Soy 28	2021-11-17 14:06:45	Aspartic acid	4.63	%	Small Tray, static	Mirror	547705 Harosoy mutant	4	N/A	8	Pale hilum, some wrinkled	Harosoy mutant
547705 bl4 rep8	Soy 28	2021-11-17 14:06:45	Cysteine	0.56	%	Small Tray, static	Mirror	547705 Harosoy mutant	4	N/A	8	Pale hilum, some wrinkled	Harosoy mutant
547705 bl4 rep8	Soy 28	2021-11-17 14:06:45	Fiber	6.09	%	Small Tray, static	Mirror	547705 Harosoy mutant	4	N/A	8	Pale hilum, some wrinkled	Harosoy mutant
547705 bl4 rep8	Soy 28	2021-11-17 14:06:45	Glutamic acid	7.38	%	Small Tray, static	Mirror	547705 Harosoy mutant	4	N/A	8	Pale hilum, some wrinkled	Harosoy mutant
547705 bl4 rep8	Soy 28	2021-11-17 14:06:45	Glycine	1.77	%	Small Tray, static	Mirror	547705 Harosoy mutant	4	N/A	8	Pale hilum, some wrinkled	Harosoy mutant
547705 bl4 rep8	Soy 28	2021-11-17 14:06:45	Histidine	1.13	%	Small Tray, static	Mirror	547705 Harosoy mutant	4	N/A	8	Pale hilum, some wrinkled	Harosoy mutant
547705 bl4 rep8	Soy 28	2021-11-17 14:06:45	Isoleucine	1.98	%	Small Tray, static	Mirror	547705 Harosoy mutant	4	N/A	8	Pale hilum, some wrinkled	Harosoy mutant
547705 bl4 rep8	Soy 28	2021-11-17 14:06:45	Leucine	3.27	%	Small Tray, static	Mirror	547705 Harosoy mutant	4	N/A	8	Pale hilum, some wrinkled	Harosoy mutant
547705 bl4 rep8	Soy 28	2021-11-17 14:06:45	Linoleic acid	52.56	%	Small Tray, static	Mirror	547705 Harosoy mutant	4	N/A	8	Pale hilum, some wrinkled	Harosoy mutant
547705 bl4 rep8	Soy 28	2021-11-17 14:06:45	Linolenic acid	0.77	%	Small Tray, static	Mirror	547705 Harosoy mutant	4	N/A	8	Pale hilum, some wrinkled	Harosoy mutant
547705 bl4 rep8	Soy 28	2021-11-17 14:06:45	Lysine	2.68	%	Small Tray, static	Mirror	547705 Harosoy mutant	4	N/A	8	Pale hilum, some wrinkled	Harosoy mutant
547705 bl4 rep8	Soy 28	2021-11-17 14:06:45	Methionine	0.55	%	Small Tray, static	Mirror	547705 Harosoy mutant	4	N/A	8	Pale hilum, some wrinkled	Harosoy mutant
547705 bl4 rep8	Soy 28	2021-11-17 14:06:45	Moisture	5.43	%	Small Tray, static	Mirror	547705 Harosoy mutant	4	N/A	8	Pale hilum, some wrinkled	Harosoy mutant
547705 bl4 rep8	Soy 28	2021-11-17 14:06:45	Oil	19.16	%	Small Tray, static	Mirror	547705 Harosoy mutant	4	N/A	8	Pale hilum, some wrinkled	Harosoy mutant
547705 bl4 rep8	Soy 28	2021-11-17 14:06:45	Oleic acid	34.3	%	Small Tray, static	Mirror	547705 Harosoy mutant	4	N/A	8	Pale hilum, some wrinkled	Harosoy mutant
547705 bl4 rep8	Soy 28	2021-11-17 14:06:45	Palmitic acid	11.03	%	Small Tray, static	Mirror	547705 Harosoy mutant	4	N/A	8	Pale hilum, some wrinkled	Harosoy mutant
547705 bl4 rep8	Soy 28	2021-11-17 14:06:45	Phenylalanine	2.13	%	Small Tray, static	Mirror	547705 Harosoy mutant	4	N/A	8	Pale hilum, some wrinkled	Harosoy mutant
547705 bl4 rep8	Soy 28	2021-11-17 14:06:45	Proline	2.06	%	Small Tray, static	Mirror	547705 Harosoy mutant	4	N/A	8	Pale hilum, some wrinkled	Harosoy mutant
547705 bl4 rep8	Soy 28	2021-11-17 14:06:45	Protein	46.52	%	Small Tray, static	Mirror	547705 Harosoy mutant	4	N/A	8	Pale hilum, some wrinkled	Harosoy mutant
547705 bl4 rep8	Soy 28	2021-11-17 14:06:45	Serine	1.73	%	Small Tray, static	Mirror	547705 Harosoy mutant	4	N/A	8	Pale hilum, some wrinkled	Harosoy mutant
547705 bl4 rep8	Soy 28	2021-11-17 14:06:45	Stearic acid	4.93	%	Small Tray, static	Mirror	547705 Harosoy mutant	4	N/A	8	Pale hilum, some wrinkled	Harosoy mutant
547705 bl4 rep8	Soy 28	2021-11-17 14:06:45	Threonine	1.58	%	Small Tray, static	Mirror	547705 Harosoy mutant	4	N/A	8	Pale hilum, some wrinkled	Harosoy mutant
547705 bl4 rep8	Soy 28	2021-11-17 14:06:45	Tryptophan	0.44	%	Small Tray, static	Mirror	547705 Harosoy mutant	4	N/A	8	Pale hilum, some wrinkled	Harosoy mutant
547705 bl4 rep8	Soy 28	2021-11-17 14:06:45	Tyrosine	1.57	%	Small Tray, static	Mirror	547705 Harosoy mutant	4	N/A	8	Pale hilum, some wrinkled	Harosoy mutant
547705 bl4 rep8	Soy 28	2021-11-17 14:06:45	Valine	2.04	%	Small Tray, static	Mirror	547705 Harosoy mutant	4	N/A	8	Pale hilum, some wrinkled	Harosoy mutant
547705 bl4 rep9	Soy 28	2021-11-17 14:07:42	Alanine	1.73	%	Small Tray, static	Mirror	547705 Harosoy mutant	4	N/A	9	Pale hilum, some wrinkled	Harosoy mutant
547705 bl4 rep9	Soy 28	2021-11-17 14:07:42	Arginine	2.91	%	Small Tray, static	Mirror	547705 Harosoy mutant	4	N/A	9	Pale hilum, some wrinkled	Harosoy mutant
547705 bl4 rep9	Soy 28	2021-11-17 14:07:42	Ash	5.86	%	Small Tray, static	Mirror	547705 Harosoy mutant	4	N/A	9	Pale hilum, some wrinkled	Harosoy mutant
547705 bl4 rep9	Soy 28	2021-11-17 14:07:42	Aspartic acid	4.48	%	Small Tray, static	Mirror	547705 Harosoy mutant	4	N/A	9	Pale hilum, some wrinkled	Harosoy mutant
547705 bl4 rep9	Soy 28	2021-11-17 14:07:42	Cysteine	0.55	%	Small Tray, static	Mirror	547705 Harosoy mutant	4	N/A	9	Pale hilum, some wrinkled	Harosoy mutant
547705 bl4 rep9	Soy 28	2021-11-17 14:07:42	Fiber	6.59	%	Small Tray, static	Mirror	547705 Harosoy mutant	4	N/A	9	Pale hilum, some wrinkled	Harosoy mutant
547705 bl4 rep9	Soy 28	2021-11-17 14:07:42	Glutamic acid	7.16	%	Small Tray, static	Mirror	547705 Harosoy mutant	4	N/A	9	Pale hilum, some wrinkled	Harosoy mutant
547705 bl4 rep9	Soy 28	2021-11-17 14:07:42	Glycine	1.74	%	Small Tray, static	Mirror	547705 Harosoy mutant	4	N/A	9	Pale hilum, some wrinkled	Harosoy mutant
547705 bl4 rep9	Soy 28	2021-11-17 14:07:42	Histidine	1.1	%	Small Tray, static	Mirror	547705 Harosoy mutant	4	N/A	9	Pale hilum, some wrinkled	Harosoy mutant
547705 bl4 rep9	Soy 28	2021-11-17 14:07:42	Isoleucine	1.94	%	Small Tray, static	Mirror	547705 Harosoy mutant	4	N/A	9	Pale hilum, some wrinkled	Harosoy mutant
547705 bl4 rep9	Soy 28	2021-11-17 14:07:42	Leucine	3.19	%	Small Tray, static	Mirror	547705 Harosoy mutant	4	N/A	9	Pale hilum, some wrinkled	Harosoy mutant
547705 bl4 rep9	Soy 28	2021-11-17 14:07:42	Linoleic acid	53.67	%	Small Tray, static	Mirror	547705 Harosoy mutant	4	N/A	9	Pale hilum, some wrinkled	Harosoy mutant
547705 bl4 rep9	Soy 28	2021-11-17 14:07:42	Linolenic acid	4.04	%	Small Tray, static	Mirror	547705 Harosoy mutant	4	N/A	9	Pale hilum, some wrinkled	Harosoy mutant
547705 bl4 rep9	Soy 28	2021-11-17 14:07:42	Lysine	2.63	%	Small Tray, static	Mirror	547705 Harosoy mutant	4	N/A	9	Pale hilum, some wrinkled	Harosoy mutant
547705 bl4 rep9	Soy 28	2021-11-17 14:07:42	Methionine	0.55	%	Small Tray, static	Mirror	547705 Harosoy mutant	4	N/A	9	Pale hilum, some wrinkled	Harosoy mutant
547705 bl4 rep9	Soy 28	2021-11-17 14:07:42	Moisture	5.84	%	Small Tray, static	Mirror	547705 Harosoy mutant	4	N/A	9	Pale hilum, some wrinkled	Harosoy mutant
547705 bl4 rep9	Soy 28	2021-11-17 14:07:42	Oil	19.74	%	Small Tray, static	Mirror	547705 Harosoy mutant	4	N/A	9	Pale hilum, some wrinkled	Harosoy mutant
547705 bl4 rep9	Soy 28	2021-11-17 14:07:42	Oleic acid	30.46	%	Small Tray, static	Mirror	547705 Harosoy mutant	4	N/A	9	Pale hilum, some wrinkled	Harosoy mutant
547705 bl4 rep9	Soy 28	2021-11-17 14:07:42	Palmitic acid	11.15	%	Small Tray, static	Mirror	547705 Harosoy mutant	4	N/A	9	Pale hilum, some wrinkled	Harosoy mutant
547705 bl4 rep9	Soy 28	2021-11-17 14:07:42	Phenylalanine	2.06	%	Small Tray, static	Mirror	547705 Harosoy mutant	4	N/A	9	Pale hilum, some wrinkled	Harosoy mutant
547705 bl4 rep9	Soy 28	2021-11-17 14:07:42	Proline	1.99	%	Small Tray, static	Mirror	547705 Harosoy mutant	4	N/A	9	Pale hilum, some wrinkled	Harosoy mutant
547705 bl4 rep9	Soy 28	2021-11-17 14:07:42	Protein	43.99	%	Small Tray, static	Mirror	547705 Harosoy mutant	4	N/A	9	Pale hilum, some wrinkled	Harosoy mutant
547705 bl4 rep9	Soy 28	2021-11-17 14:07:42	Serine	1.68	%	Small Tray, static	Mirror	547705 Harosoy mutant	4	N/A	9	Pale hilum, some wrinkled	Harosoy mutant
547705 bl4 rep9	Soy 28	2021-11-17 14:07:42	Stearic acid	4.37	%	Small Tray, static	Mirror	547705 Harosoy mutant	4	N/A	9	Pale hilum, some wrinkled	Harosoy mutant
547705 bl4 rep9	Soy 28	2021-11-17 14:07:42	Threonine	1.55	%	Small Tray, static	Mirror	547705 Harosoy mutant	4	N/A	9	Pale hilum, some wrinkled	Harosoy mutant
547705 bl4 rep9	Soy 28	2021-11-17 14:07:42	Tryptophan	0.42	%	Small Tray, static	Mirror	547705 Harosoy mutant	4	N/A	9	Pale hilum, some wrinkled	Harosoy mutant
547705 bl4 rep9	Soy 28	2021-11-17 14:07:42	Tyrosine	1.53	%	Small Tray, static	Mirror	547705 Harosoy mutant	4	N/A	9	Pale hilum, some wrinkled	Harosoy mutant
547705 bl4 rep9	Soy 28	2021-11-17 14:07:42	Valine	1.98	%	Small Tray, static	Mirror	547705 Harosoy mutant	4	N/A	9	Pale hilum, some wrinkled	Harosoy mutant
548172 bl 2 rep1	Soy 28	2021-11-23 12:58:44	Alanine	1.67	%	Small Tray, static	Mirror	548172 Illini mutant	2	N/A	1	Light brown hilum, round, shiny	Illini mutant
548172 bl 2 rep1	Soy 28	2021-11-23 12:58:44	Arginine	2.82	%	Small Tray, static	Mirror	548172 Illini mutant	2	N/A	1	Light brown hilum, round, shiny	Illini mutant
548172 bl 2 rep1	Soy 28	2021-11-23 12:58:44	Ash	5.86	%	Small Tray, static	Mirror	548172 Illini mutant	2	N/A	1	Light brown hilum, round, shiny	Illini mutant
548172 bl 2 rep1	Soy 28	2021-11-23 12:58:44	Aspartic acid	4.34	%	Small Tray, static	Mirror	548172 Illini mutant	2	N/A	1	Light brown hilum, round, shiny	Illini mutant
548172 bl 2 rep1	Soy 28	2021-11-23 12:58:44	Cysteine	0.54	%	Small Tray, static	Mirror	548172 Illini mutant	2	N/A	1	Light brown hilum, round, shiny	Illini mutant
548172 bl 2 rep1	Soy 28	2021-11-23 12:58:44	Fiber	7.2	%	Small Tray, static	Mirror	548172 Illini mutant	2	N/A	1	Light brown hilum, round, shiny	Illini mutant
548172 bl 2 rep1	Soy 28	2021-11-23 12:58:44	Glutamic acid	6.89	%	Small Tray, static	Mirror	548172 Illini mutant	2	N/A	1	Light brown hilum, round, shiny	Illini mutant
548172 bl 2 rep1	Soy 28	2021-11-23 12:58:44	Glycine	1.67	%	Small Tray, static	Mirror	548172 Illini mutant	2	N/A	1	Light brown hilum, round, shiny	Illini mutant
548172 bl 2 rep1	Soy 28	2021-11-23 12:58:44	Histidine	1.06	%	Small Tray, static	Mirror	548172 Illini mutant	2	N/A	1	Light brown hilum, round, shiny	Illini mutant
548172 bl 2 rep1	Soy 28	2021-11-23 12:58:44	Isoleucine	1.88	%	Small Tray, static	Mirror	548172 Illini mutant	2	N/A	1	Light brown hilum, round, shiny	Illini mutant
548172 bl 2 rep1	Soy 28	2021-11-23 12:58:44	Leucine	3.08	%	Small Tray, static	Mirror	548172 Illini mutant	2	N/A	1	Light brown hilum, round, shiny	Illini mutant
548172 bl 2 rep1	Soy 28	2021-11-23 12:58:44	Linoleic acid	52.34	%	Small Tray, static	Mirror	548172 Illini mutant	2	N/A	1	Light brown hilum, round, shiny	Illini mutant
548172 bl 2 rep1	Soy 28	2021-11-23 12:58:44	Linolenic acid	10.49	%	Small Tray, static	Mirror	548172 Illini mutant	2	N/A	1	Light brown hilum, round, shiny	Illini mutant
548172 bl 2 rep1	Soy 28	2021-11-23 12:58:44	Lysine	2.56	%	Small Tray, static	Mirror	548172 Illini mutant	2	N/A	1	Light brown hilum, round, shiny	Illini mutant
548172 bl 2 rep1	Soy 28	2021-11-23 12:58:44	Methionine	0.54	%	Small Tray, static	Mirror	548172 Illini mutant	2	N/A	1	Light brown hilum, round, shiny	Illini mutant
548172 bl 2 rep1	Soy 28	2021-11-23 12:58:44	Moisture	5.18	%	Small Tray, static	Mirror	548172 Illini mutant	2	N/A	1	Light brown hilum, round, shiny	Illini mutant
548172 bl 2 rep1	Soy 28	2021-11-23 12:58:44	Oil	16.56	%	Small Tray, static	Mirror	548172 Illini mutant	2	N/A	1	Light brown hilum, round, shiny	Illini mutant
548172 bl 2 rep1	Soy 28	2021-11-23 12:58:44	Oleic acid	20.53	%	Small Tray, static	Mirror	548172 Illini mutant	2	N/A	1	Light brown hilum, round, shiny	Illini mutant
548172 bl 2 rep1	Soy 28	2021-11-23 12:58:44	Palmitic acid	15.91	%	Small Tray, static	Mirror	548172 Illini mutant	2	N/A	1	Light brown hilum, round, shiny	Illini mutant
548172 bl 2 rep1	Soy 28	2021-11-23 12:58:44	Phenylalanine	1.97	%	Small Tray, static	Mirror	548172 Illini mutant	2	N/A	1	Light brown hilum, round, shiny	Illini mutant
548172 bl 2 rep1	Soy 28	2021-11-23 12:58:44	Proline	1.96	%	Small Tray, static	Mirror	548172 Illini mutant	2	N/A	1	Light brown hilum, round, shiny	Illini mutant
548172 bl 2 rep1	Soy 28	2021-11-23 12:58:44	Protein	45.46	%	Small Tray, static	Mirror	548172 Illini mutant	2	N/A	1	Light brown hilum, round, shiny	Illini mutant
548172 bl 2 rep1	Soy 28	2021-11-23 12:58:44	Serine	1.64	%	Small Tray, static	Mirror	548172 Illini mutant	2	N/A	1	Light brown hilum, round, shiny	Illini mutant
548172 bl 2 rep1	Soy 28	2021-11-23 12:58:44	Stearic acid	4.08	%	Small Tray, static	Mirror	548172 Illini mutant	2	N/A	1	Light brown hilum, round, shiny	Illini mutant
548172 bl 2 rep1	Soy 28	2021-11-23 12:58:44	Threonine	1.52	%	Small Tray, static	Mirror	548172 Illini mutant	2	N/A	1	Light brown hilum, round, shiny	Illini mutant
548172 bl 2 rep1	Soy 28	2021-11-23 12:58:44	Tryptophan	0.39	%	Small Tray, static	Mirror	548172 Illini mutant	2	N/A	1	Light brown hilum, round, shiny	Illini mutant
548172 bl 2 rep1	Soy 28	2021-11-23 12:58:44	Tyrosine	1.47	%	Small Tray, static	Mirror	548172 Illini mutant	2	N/A	1	Light brown hilum, round, shiny	Illini mutant
548172 bl 2 rep1	Soy 28	2021-11-23 12:58:44	Valine	1.93	%	Small Tray, static	Mirror	548172 Illini mutant	2	N/A	1	Light brown hilum, round, shiny	Illini mutant
548172 bl 2 rep10	Soy 28	2021-11-23 13:09:24	Alanine	1.68	%	Small Tray, static	Mirror	548172 Illini mutant	2	N/A	10	Light brown hilum, round, shiny	Illini mutant
548172 bl 2 rep10	Soy 28	2021-11-23 13:09:24	Arginine	2.79	%	Small Tray, static	Mirror	548172 Illini mutant	2	N/A	10	Light brown hilum, round, shiny	Illini mutant
548172 bl 2 rep10	Soy 28	2021-11-23 13:09:24	Ash	6.09	%	Small Tray, static	Mirror	548172 Illini mutant	2	N/A	10	Light brown hilum, round, shiny	Illini mutant
548172 bl 2 rep10	Soy 28	2021-11-23 13:09:24	Aspartic acid	4.32	%	Small Tray, static	Mirror	548172 Illini mutant	2	N/A	10	Light brown hilum, round, shiny	Illini mutant
548172 bl 2 rep10	Soy 28	2021-11-23 13:09:24	Cysteine	0.54	%	Small Tray, static	Mirror	548172 Illini mutant	2	N/A	10	Light brown hilum, round, shiny	Illini mutant
548172 bl 2 rep10	Soy 28	2021-11-23 13:09:24	Fiber	7.12	%	Small Tray, static	Mirror	548172 Illini mutant	2	N/A	10	Light brown hilum, round, shiny	Illini mutant
548172 bl 2 rep10	Soy 28	2021-11-23 13:09:24	Glutamic acid	6.95	%	Small Tray, static	Mirror	548172 Illini mutant	2	N/A	10	Light brown hilum, round, shiny	Illini mutant
548172 bl 2 rep10	Soy 28	2021-11-23 13:09:24	Glycine	1.68	%	Small Tray, static	Mirror	548172 Illini mutant	2	N/A	10	Light brown hilum, round, shiny	Illini mutant
548172 bl 2 rep10	Soy 28	2021-11-23 13:09:24	Histidine	1.06	%	Small Tray, static	Mirror	548172 Illini mutant	2	N/A	10	Light brown hilum, round, shiny	Illini mutant
548172 bl 2 rep10	Soy 28	2021-11-23 13:09:24	Isoleucine	1.9	%	Small Tray, static	Mirror	548172 Illini mutant	2	N/A	10	Light brown hilum, round, shiny	Illini mutant
548172 bl 2 rep10	Soy 28	2021-11-23 13:09:24	Leucine	3.11	%	Small Tray, static	Mirror	548172 Illini mutant	2	N/A	10	Light brown hilum, round, shiny	Illini mutant
548172 bl 2 rep10	Soy 28	2021-11-23 13:09:24	Linoleic acid	50.13	%	Small Tray, static	Mirror	548172 Illini mutant	2	N/A	10	Light brown hilum, round, shiny	Illini mutant
548172 bl 2 rep10	Soy 28	2021-11-23 13:09:24	Linolenic acid	13.5	%	Small Tray, static	Mirror	548172 Illini mutant	2	N/A	10	Light brown hilum, round, shiny	Illini mutant
548172 bl 2 rep10	Soy 28	2021-11-23 13:09:24	Lysine	2.56	%	Small Tray, static	Mirror	548172 Illini mutant	2	N/A	10	Light brown hilum, round, shiny	Illini mutant
548172 bl 2 rep10	Soy 28	2021-11-23 13:09:24	Methionine	0.54	%	Small Tray, static	Mirror	548172 Illini mutant	2	N/A	10	Light brown hilum, round, shiny	Illini mutant
548172 bl 2 rep10	Soy 28	2021-11-23 13:09:24	Moisture	5.44	%	Small Tray, static	Mirror	548172 Illini mutant	2	N/A	10	Light brown hilum, round, shiny	Illini mutant
548172 bl 2 rep10	Soy 28	2021-11-23 13:09:24	Oil	16.88	%	Small Tray, static	Mirror	548172 Illini mutant	2	N/A	10	Light brown hilum, round, shiny	Illini mutant
548172 bl 2 rep10	Soy 28	2021-11-23 13:09:24	Oleic acid	13.24	%	Small Tray, static	Mirror	548172 Illini mutant	2	N/A	10	Light brown hilum, round, shiny	Illini mutant
548172 bl 2 rep10	Soy 28	2021-11-23 13:09:24	Palmitic acid	20	%	Small Tray, static	Mirror	548172 Illini mutant	2	N/A	10	Light brown hilum, round, shiny	Illini mutant
548172 bl 2 rep10	Soy 28	2021-11-23 13:09:24	Phenylalanine	1.98	%	Small Tray, static	Mirror	548172 Illini mutant	2	N/A	10	Light brown hilum, round, shiny	Illini mutant
548172 bl 2 rep10	Soy 28	2021-11-23 13:09:24	Proline	2	%	Small Tray, static	Mirror	548172 Illini mutant	2	N/A	10	Light brown hilum, round, shiny	Illini mutant
548172 bl 2 rep10	Soy 28	2021-11-23 13:09:24	Protein	46.61	%	Small Tray, static	Mirror	548172 Illini mutant	2	N/A	10	Light brown hilum, round, shiny	Illini mutant
548172 bl 2 rep10	Soy 28	2021-11-23 13:09:24	Serine	1.64	%	Small Tray, static	Mirror	548172 Illini mutant	2	N/A	10	Light brown hilum, round, shiny	Illini mutant
548172 bl 2 rep10	Soy 28	2021-11-23 13:09:24	Stearic acid	3.82	%	Small Tray, static	Mirror	548172 Illini mutant	2	N/A	10	Light brown hilum, round, shiny	Illini mutant
548172 bl 2 rep10	Soy 28	2021-11-23 13:09:24	Threonine	1.52	%	Small Tray, static	Mirror	548172 Illini mutant	2	N/A	10	Light brown hilum, round, shiny	Illini mutant
548172 bl 2 rep10	Soy 28	2021-11-23 13:09:24	Tryptophan	0.38	%	Small Tray, static	Mirror	548172 Illini mutant	2	N/A	10	Light brown hilum, round, shiny	Illini mutant
548172 bl 2 rep10	Soy 28	2021-11-23 13:09:24	Tyrosine	1.47	%	Small Tray, static	Mirror	548172 Illini mutant	2	N/A	10	Light brown hilum, round, shiny	Illini mutant
548172 bl 2 rep10	Soy 28	2021-11-23 13:09:24	Valine	1.92	%	Small Tray, static	Mirror	548172 Illini mutant	2	N/A	10	Light brown hilum, round, shiny	Illini mutant
548172 bl 2 rep2	Soy 28	2021-11-23 12:59:49	Alanine	1.59	%	Small Tray, static	Mirror	548172 Illini mutant	2	N/A	2	Light brown hilum, round, shiny	Illini mutant
548172 bl 2 rep2	Soy 28	2021-11-23 12:59:49	Arginine	2.47	%	Small Tray, static	Mirror	548172 Illini mutant	2	N/A	2	Light brown hilum, round, shiny	Illini mutant
548172 bl 2 rep2	Soy 28	2021-11-23 12:59:49	Ash	5.71	%	Small Tray, static	Mirror	548172 Illini mutant	2	N/A	2	Light brown hilum, round, shiny	Illini mutant
548172 bl 2 rep2	Soy 28	2021-11-23 12:59:49	Aspartic acid	4.08	%	Small Tray, static	Mirror	548172 Illini mutant	2	N/A	2	Light brown hilum, round, shiny	Illini mutant
548172 bl 2 rep2	Soy 28	2021-11-23 12:59:49	Cysteine	0.52	%	Small Tray, static	Mirror	548172 Illini mutant	2	N/A	2	Light brown hilum, round, shiny	Illini mutant
548172 bl 2 rep2	Soy 28	2021-11-23 12:59:49	Fiber	7.71	%	Small Tray, static	Mirror	548172 Illini mutant	2	N/A	2	Light brown hilum, round, shiny	Illini mutant
548172 bl 2 rep2	Soy 28	2021-11-23 12:59:49	Glutamic acid	6.32	%	Small Tray, static	Mirror	548172 Illini mutant	2	N/A	2	Light brown hilum, round, shiny	Illini mutant
548172 bl 2 rep2	Soy 28	2021-11-23 12:59:49	Glycine	1.58	%	Small Tray, static	Mirror	548172 Illini mutant	2	N/A	2	Light brown hilum, round, shiny	Illini mutant
548172 bl 2 rep2	Soy 28	2021-11-23 12:59:49	Histidine	1	%	Small Tray, static	Mirror	548172 Illini mutant	2	N/A	2	Light brown hilum, round, shiny	Illini mutant
548172 bl 2 rep2	Soy 28	2021-11-23 12:59:49	Isoleucine	1.8	%	Small Tray, static	Mirror	548172 Illini mutant	2	N/A	2	Light brown hilum, round, shiny	Illini mutant
548172 bl 2 rep2	Soy 28	2021-11-23 12:59:49	Leucine	2.9	%	Small Tray, static	Mirror	548172 Illini mutant	2	N/A	2	Light brown hilum, round, shiny	Illini mutant
548172 bl 2 rep2	Soy 28	2021-11-23 12:59:49	Linoleic acid	54.82	%	Small Tray, static	Mirror	548172 Illini mutant	2	N/A	2	Light brown hilum, round, shiny	Illini mutant
548172 bl 2 rep2	Soy 28	2021-11-23 12:59:49	Linolenic acid	11.58	%	Small Tray, static	Mirror	548172 Illini mutant	2	N/A	2	Light brown hilum, round, shiny	Illini mutant
548172 bl 2 rep2	Soy 28	2021-11-23 12:59:49	Lysine	2.45	%	Small Tray, static	Mirror	548172 Illini mutant	2	N/A	2	Light brown hilum, round, shiny	Illini mutant
548172 bl 2 rep2	Soy 28	2021-11-23 12:59:49	Methionine	0.52	%	Small Tray, static	Mirror	548172 Illini mutant	2	N/A	2	Light brown hilum, round, shiny	Illini mutant
548172 bl 2 rep2	Soy 28	2021-11-23 12:59:49	Moisture	5.3	%	Small Tray, static	Mirror	548172 Illini mutant	2	N/A	2	Light brown hilum, round, shiny	Illini mutant
548172 bl 2 rep2	Soy 28	2021-11-23 12:59:49	Oil	17.83	%	Small Tray, static	Mirror	548172 Illini mutant	2	N/A	2	Light brown hilum, round, shiny	Illini mutant
548172 bl 2 rep2	Soy 28	2021-11-23 12:59:49	Oleic acid	17.48	%	Small Tray, static	Mirror	548172 Illini mutant	2	N/A	2	Light brown hilum, round, shiny	Illini mutant
548172 bl 2 rep2	Soy 28	2021-11-23 12:59:49	Palmitic acid	15.02	%	Small Tray, static	Mirror	548172 Illini mutant	2	N/A	2	Light brown hilum, round, shiny	Illini mutant
548172 bl 2 rep2	Soy 28	2021-11-23 12:59:49	Phenylalanine	1.84	%	Small Tray, static	Mirror	548172 Illini mutant	2	N/A	2	Light brown hilum, round, shiny	Illini mutant
548172 bl 2 rep2	Soy 28	2021-11-23 12:59:49	Proline	1.86	%	Small Tray, static	Mirror	548172 Illini mutant	2	N/A	2	Light brown hilum, round, shiny	Illini mutant
548172 bl 2 rep2	Soy 28	2021-11-23 12:59:49	Protein	40.45	%	Small Tray, static	Mirror	548172 Illini mutant	2	N/A	2	Light brown hilum, round, shiny	Illini mutant
548172 bl 2 rep2	Soy 28	2021-11-23 12:59:49	Serine	1.54	%	Small Tray, static	Mirror	548172 Illini mutant	2	N/A	2	Light brown hilum, round, shiny	Illini mutant
548172 bl 2 rep2	Soy 28	2021-11-23 12:59:49	Stearic acid	3.82	%	Small Tray, static	Mirror	548172 Illini mutant	2	N/A	2	Light brown hilum, round, shiny	Illini mutant
548172 bl 2 rep2	Soy 28	2021-11-23 12:59:49	Threonine	1.46	%	Small Tray, static	Mirror	548172 Illini mutant	2	N/A	2	Light brown hilum, round, shiny	Illini mutant
548172 bl 2 rep2	Soy 28	2021-11-23 12:59:49	Tryptophan	0.36	%	Small Tray, static	Mirror	548172 Illini mutant	2	N/A	2	Light brown hilum, round, shiny	Illini mutant
548172 bl 2 rep2	Soy 28	2021-11-23 12:59:49	Tyrosine	1.38	%	Small Tray, static	Mirror	548172 Illini mutant	2	N/A	2	Light brown hilum, round, shiny	Illini mutant
548172 bl 2 rep2	Soy 28	2021-11-23 12:59:49	Valine	1.82	%	Small Tray, static	Mirror	548172 Illini mutant	2	N/A	2	Light brown hilum, round, shiny	Illini mutant
548172 bl 2 rep3	Soy 28	2021-11-23 13:00:50	Alanine	1.56	%	Small Tray, static	Mirror	548172 Illini mutant	2	N/A	3	Light brown hilum, round, shiny	Illini mutant
548172 bl 2 rep3	Soy 28	2021-11-23 13:00:50	Arginine	2.35	%	Small Tray, static	Mirror	548172 Illini mutant	2	N/A	3	Light brown hilum, round, shiny	Illini mutant
548172 bl 2 rep3	Soy 28	2021-11-23 13:00:50	Ash	5.84	%	Small Tray, static	Mirror	548172 Illini mutant	2	N/A	3	Light brown hilum, round, shiny	Illini mutant
548172 bl 2 rep3	Soy 28	2021-11-23 13:00:50	Aspartic acid	3.98	%	Small Tray, static	Mirror	548172 Illini mutant	2	N/A	3	Light brown hilum, round, shiny	Illini mutant
548172 bl 2 rep3	Soy 28	2021-11-23 13:00:50	Cysteine	0.5	%	Small Tray, static	Mirror	548172 Illini mutant	2	N/A	3	Light brown hilum, round, shiny	Illini mutant
548172 bl 2 rep3	Soy 28	2021-11-23 13:00:50	Fiber	7.6	%	Small Tray, static	Mirror	548172 Illini mutant	2	N/A	3	Light brown hilum, round, shiny	Illini mutant
548172 bl 2 rep3	Soy 28	2021-11-23 13:00:50	Glutamic acid	6.12	%	Small Tray, static	Mirror	548172 Illini mutant	2	N/A	3	Light brown hilum, round, shiny	Illini mutant
548172 bl 2 rep3	Soy 28	2021-11-23 13:00:50	Glycine	1.55	%	Small Tray, static	Mirror	548172 Illini mutant	2	N/A	3	Light brown hilum, round, shiny	Illini mutant
548172 bl 2 rep3	Soy 28	2021-11-23 13:00:50	Histidine	0.97	%	Small Tray, static	Mirror	548172 Illini mutant	2	N/A	3	Light brown hilum, round, shiny	Illini mutant
548172 bl 2 rep3	Soy 28	2021-11-23 13:00:50	Isoleucine	1.77	%	Small Tray, static	Mirror	548172 Illini mutant	2	N/A	3	Light brown hilum, round, shiny	Illini mutant
548172 bl 2 rep3	Soy 28	2021-11-23 13:00:50	Leucine	2.83	%	Small Tray, static	Mirror	548172 Illini mutant	2	N/A	3	Light brown hilum, round, shiny	Illini mutant
548172 bl 2 rep3	Soy 28	2021-11-23 13:00:50	Linoleic acid	55.59	%	Small Tray, static	Mirror	548172 Illini mutant	2	N/A	3	Light brown hilum, round, shiny	Illini mutant
548172 bl 2 rep3	Soy 28	2021-11-23 13:00:50	Linolenic acid	10.7	%	Small Tray, static	Mirror	548172 Illini mutant	2	N/A	3	Light brown hilum, round, shiny	Illini mutant
548172 bl 2 rep3	Soy 28	2021-11-23 13:00:50	Lysine	2.4	%	Small Tray, static	Mirror	548172 Illini mutant	2	N/A	3	Light brown hilum, round, shiny	Illini mutant
548172 bl 2 rep3	Soy 28	2021-11-23 13:00:50	Methionine	0.5	%	Small Tray, static	Mirror	548172 Illini mutant	2	N/A	3	Light brown hilum, round, shiny	Illini mutant
548172 bl 2 rep3	Soy 28	2021-11-23 13:00:50	Moisture	4.81	%	Small Tray, static	Mirror	548172 Illini mutant	2	N/A	3	Light brown hilum, round, shiny	Illini mutant
548172 bl 2 rep3	Soy 28	2021-11-23 13:00:50	Oil	18.85	%	Small Tray, static	Mirror	548172 Illini mutant	2	N/A	3	Light brown hilum, round, shiny	Illini mutant
548172 bl 2 rep3	Soy 28	2021-11-23 13:00:50	Oleic acid	18.98	%	Small Tray, static	Mirror	548172 Illini mutant	2	N/A	3	Light brown hilum, round, shiny	Illini mutant
548172 bl 2 rep3	Soy 28	2021-11-23 13:00:50	Palmitic acid	15.01	%	Small Tray, static	Mirror	548172 Illini mutant	2	N/A	3	Light brown hilum, round, shiny	Illini mutant
548172 bl 2 rep3	Soy 28	2021-11-23 13:00:50	Phenylalanine	1.79	%	Small Tray, static	Mirror	548172 Illini mutant	2	N/A	3	Light brown hilum, round, shiny	Illini mutant
548172 bl 2 rep3	Soy 28	2021-11-23 13:00:50	Proline	1.83	%	Small Tray, static	Mirror	548172 Illini mutant	2	N/A	3	Light brown hilum, round, shiny	Illini mutant
548172 bl 2 rep3	Soy 28	2021-11-23 13:00:50	Protein	40.27	%	Small Tray, static	Mirror	548172 Illini mutant	2	N/A	3	Light brown hilum, round, shiny	Illini mutant
548172 bl 2 rep3	Soy 28	2021-11-23 13:00:50	Serine	1.49	%	Small Tray, static	Mirror	548172 Illini mutant	2	N/A	3	Light brown hilum, round, shiny	Illini mutant
548172 bl 2 rep3	Soy 28	2021-11-23 13:00:50	Stearic acid	3.58	%	Small Tray, static	Mirror	548172 Illini mutant	2	N/A	3	Light brown hilum, round, shiny	Illini mutant
548172 bl 2 rep3	Soy 28	2021-11-23 13:00:50	Threonine	1.42	%	Small Tray, static	Mirror	548172 Illini mutant	2	N/A	3	Light brown hilum, round, shiny	Illini mutant
548172 bl 2 rep3	Soy 28	2021-11-23 13:00:50	Tryptophan	0.35	%	Small Tray, static	Mirror	548172 Illini mutant	2	N/A	3	Light brown hilum, round, shiny	Illini mutant
548172 bl 2 rep3	Soy 28	2021-11-23 13:00:50	Tyrosine	1.35	%	Small Tray, static	Mirror	548172 Illini mutant	2	N/A	3	Light brown hilum, round, shiny	Illini mutant
548172 bl 2 rep3	Soy 28	2021-11-23 13:00:50	Valine	1.78	%	Small Tray, static	Mirror	548172 Illini mutant	2	N/A	3	Light brown hilum, round, shiny	Illini mutant
548172 bl 2 rep4	Soy 28	2021-11-23 13:02:00	Alanine	1.62	%	Small Tray, static	Mirror	548172 Illini mutant	2	N/A	4	Light brown hilum, round, shiny	Illini mutant
548172 bl 2 rep4	Soy 28	2021-11-23 13:02:00	Arginine	2.55	%	Small Tray, static	Mirror	548172 Illini mutant	2	N/A	4	Light brown hilum, round, shiny	Illini mutant
548172 bl 2 rep4	Soy 28	2021-11-23 13:02:00	Ash	5.75	%	Small Tray, static	Mirror	548172 Illini mutant	2	N/A	4	Light brown hilum, round, shiny	Illini mutant
548172 bl 2 rep4	Soy 28	2021-11-23 13:02:00	Aspartic acid	4.13	%	Small Tray, static	Mirror	548172 Illini mutant	2	N/A	4	Light brown hilum, round, shiny	Illini mutant
548172 bl 2 rep4	Soy 28	2021-11-23 13:02:00	Cysteine	0.53	%	Small Tray, static	Mirror	548172 Illini mutant	2	N/A	4	Light brown hilum, round, shiny	Illini mutant
548172 bl 2 rep4	Soy 28	2021-11-23 13:02:00	Fiber	7.5	%	Small Tray, static	Mirror	548172 Illini mutant	2	N/A	4	Light brown hilum, round, shiny	Illini mutant
548172 bl 2 rep4	Soy 28	2021-11-23 13:02:00	Glutamic acid	6.46	%	Small Tray, static	Mirror	548172 Illini mutant	2	N/A	4	Light brown hilum, round, shiny	Illini mutant
548172 bl 2 rep4	Soy 28	2021-11-23 13:02:00	Glycine	1.61	%	Small Tray, static	Mirror	548172 Illini mutant	2	N/A	4	Light brown hilum, round, shiny	Illini mutant
548172 bl 2 rep4	Soy 28	2021-11-23 13:02:00	Histidine	1.01	%	Small Tray, static	Mirror	548172 Illini mutant	2	N/A	4	Light brown hilum, round, shiny	Illini mutant
548172 bl 2 rep4	Soy 28	2021-11-23 13:02:00	Isoleucine	1.82	%	Small Tray, static	Mirror	548172 Illini mutant	2	N/A	4	Light brown hilum, round, shiny	Illini mutant
548172 bl 2 rep4	Soy 28	2021-11-23 13:02:00	Leucine	2.95	%	Small Tray, static	Mirror	548172 Illini mutant	2	N/A	4	Light brown hilum, round, shiny	Illini mutant
548172 bl 2 rep4	Soy 28	2021-11-23 13:02:00	Linoleic acid	53.7	%	Small Tray, static	Mirror	548172 Illini mutant	2	N/A	4	Light brown hilum, round, shiny	Illini mutant
548172 bl 2 rep4	Soy 28	2021-11-23 13:02:00	Linolenic acid	12	%	Small Tray, static	Mirror	548172 Illini mutant	2	N/A	4	Light brown hilum, round, shiny	Illini mutant
548172 bl 2 rep4	Soy 28	2021-11-23 13:02:00	Lysine	2.47	%	Small Tray, static	Mirror	548172 Illini mutant	2	N/A	4	Light brown hilum, round, shiny	Illini mutant
548172 bl 2 rep4	Soy 28	2021-11-23 13:02:00	Methionine	0.52	%	Small Tray, static	Mirror	548172 Illini mutant	2	N/A	4	Light brown hilum, round, shiny	Illini mutant
548172 bl 2 rep4	Soy 28	2021-11-23 13:02:00	Moisture	5.27	%	Small Tray, static	Mirror	548172 Illini mutant	2	N/A	4	Light brown hilum, round, shiny	Illini mutant
548172 bl 2 rep4	Soy 28	2021-11-23 13:02:00	Oil	18.58	%	Small Tray, static	Mirror	548172 Illini mutant	2	N/A	4	Light brown hilum, round, shiny	Illini mutant
548172 bl 2 rep4	Soy 28	2021-11-23 13:02:00	Oleic acid	18.23	%	Small Tray, static	Mirror	548172 Illini mutant	2	N/A	4	Light brown hilum, round, shiny	Illini mutant
548172 bl 2 rep4	Soy 28	2021-11-23 13:02:00	Palmitic acid	16.16	%	Small Tray, static	Mirror	548172 Illini mutant	2	N/A	4	Light brown hilum, round, shiny	Illini mutant
548172 bl 2 rep4	Soy 28	2021-11-23 13:02:00	Phenylalanine	1.87	%	Small Tray, static	Mirror	548172 Illini mutant	2	N/A	4	Light brown hilum, round, shiny	Illini mutant
548172 bl 2 rep4	Soy 28	2021-11-23 13:02:00	Proline	1.89	%	Small Tray, static	Mirror	548172 Illini mutant	2	N/A	4	Light brown hilum, round, shiny	Illini mutant
548172 bl 2 rep4	Soy 28	2021-11-23 13:02:00	Protein	41.56	%	Small Tray, static	Mirror	548172 Illini mutant	2	N/A	4	Light brown hilum, round, shiny	Illini mutant
548172 bl 2 rep4	Soy 28	2021-11-23 13:02:00	Serine	1.57	%	Small Tray, static	Mirror	548172 Illini mutant	2	N/A	4	Light brown hilum, round, shiny	Illini mutant
548172 bl 2 rep4	Soy 28	2021-11-23 13:02:00	Stearic acid	3.97	%	Small Tray, static	Mirror	548172 Illini mutant	2	N/A	4	Light brown hilum, round, shiny	Illini mutant
548172 bl 2 rep4	Soy 28	2021-11-23 13:02:00	Threonine	1.47	%	Small Tray, static	Mirror	548172 Illini mutant	2	N/A	4	Light brown hilum, round, shiny	Illini mutant
548172 bl 2 rep4	Soy 28	2021-11-23 13:02:00	Tryptophan	0.37	%	Small Tray, static	Mirror	548172 Illini mutant	2	N/A	4	Light brown hilum, round, shiny	Illini mutant
548172 bl 2 rep4	Soy 28	2021-11-23 13:02:00	Tyrosine	1.4	%	Small Tray, static	Mirror	548172 Illini mutant	2	N/A	4	Light brown hilum, round, shiny	Illini mutant
548172 bl 2 rep4	Soy 28	2021-11-23 13:02:00	Valine	1.84	%	Small Tray, static	Mirror	548172 Illini mutant	2	N/A	4	Light brown hilum, round, shiny	Illini mutant
548172 bl 2 rep5	Soy 28	2021-11-23 13:03:14	Alanine	1.6	%	Small Tray, static	Mirror	548172 Illini mutant	2	N/A	5	Light brown hilum, round, shiny	Illini mutant
548172 bl 2 rep5	Soy 28	2021-11-23 13:03:14	Arginine	2.53	%	Small Tray, static	Mirror	548172 Illini mutant	2	N/A	5	Light brown hilum, round, shiny	Illini mutant
548172 bl 2 rep5	Soy 28	2021-11-23 13:03:14	Ash	5.6	%	Small Tray, static	Mirror	548172 Illini mutant	2	N/A	5	Light brown hilum, round, shiny	Illini mutant
548172 bl 2 rep5	Soy 28	2021-11-23 13:03:14	Aspartic acid	4.05	%	Small Tray, static	Mirror	548172 Illini mutant	2	N/A	5	Light brown hilum, round, shiny	Illini mutant
548172 bl 2 rep5	Soy 28	2021-11-23 13:03:14	Cysteine	0.51	%	Small Tray, static	Mirror	548172 Illini mutant	2	N/A	5	Light brown hilum, round, shiny	Illini mutant
548172 bl 2 rep5	Soy 28	2021-11-23 13:03:14	Fiber	6.96	%	Small Tray, static	Mirror	548172 Illini mutant	2	N/A	5	Light brown hilum, round, shiny	Illini mutant
548172 bl 2 rep5	Soy 28	2021-11-23 13:03:14	Glutamic acid	6.44	%	Small Tray, static	Mirror	548172 Illini mutant	2	N/A	5	Light brown hilum, round, shiny	Illini mutant
548172 bl 2 rep5	Soy 28	2021-11-23 13:03:14	Glycine	1.6	%	Small Tray, static	Mirror	548172 Illini mutant	2	N/A	5	Light brown hilum, round, shiny	Illini mutant
548172 bl 2 rep5	Soy 28	2021-11-23 13:03:14	Histidine	1	%	Small Tray, static	Mirror	548172 Illini mutant	2	N/A	5	Light brown hilum, round, shiny	Illini mutant
548172 bl 2 rep5	Soy 28	2021-11-23 13:03:14	Isoleucine	1.83	%	Small Tray, static	Mirror	548172 Illini mutant	2	N/A	5	Light brown hilum, round, shiny	Illini mutant
548172 bl 2 rep5	Soy 28	2021-11-23 13:03:14	Leucine	2.94	%	Small Tray, static	Mirror	548172 Illini mutant	2	N/A	5	Light brown hilum, round, shiny	Illini mutant
548172 bl 2 rep5	Soy 28	2021-11-23 13:03:14	Linoleic acid	59.58	%	Small Tray, static	Mirror	548172 Illini mutant	2	N/A	5	Light brown hilum, round, shiny	Illini mutant
548172 bl 2 rep5	Soy 28	2021-11-23 13:03:14	Linolenic acid	7.66	%	Small Tray, static	Mirror	548172 Illini mutant	2	N/A	5	Light brown hilum, round, shiny	Illini mutant
548172 bl 2 rep5	Soy 28	2021-11-23 13:03:14	Lysine	2.44	%	Small Tray, static	Mirror	548172 Illini mutant	2	N/A	5	Light brown hilum, round, shiny	Illini mutant
548172 bl 2 rep5	Soy 28	2021-11-23 13:03:14	Methionine	0.51	%	Small Tray, static	Mirror	548172 Illini mutant	2	N/A	5	Light brown hilum, round, shiny	Illini mutant
548172 bl 2 rep5	Soy 28	2021-11-23 13:03:14	Moisture	5.52	%	Small Tray, static	Mirror	548172 Illini mutant	2	N/A	5	Light brown hilum, round, shiny	Illini mutant
548172 bl 2 rep5	Soy 28	2021-11-23 13:03:14	Oil	18.92	%	Small Tray, static	Mirror	548172 Illini mutant	2	N/A	5	Light brown hilum, round, shiny	Illini mutant
548172 bl 2 rep5	Soy 28	2021-11-23 13:03:14	Oleic acid	15.86	%	Small Tray, static	Mirror	548172 Illini mutant	2	N/A	5	Light brown hilum, round, shiny	Illini mutant
548172 bl 2 rep5	Soy 28	2021-11-23 13:03:14	Palmitic acid	13.29	%	Small Tray, static	Mirror	548172 Illini mutant	2	N/A	5	Light brown hilum, round, shiny	Illini mutant
548172 bl 2 rep5	Soy 28	2021-11-23 13:03:14	Phenylalanine	1.86	%	Small Tray, static	Mirror	548172 Illini mutant	2	N/A	5	Light brown hilum, round, shiny	Illini mutant
548172 bl 2 rep5	Soy 28	2021-11-23 13:03:14	Proline	1.89	%	Small Tray, static	Mirror	548172 Illini mutant	2	N/A	5	Light brown hilum, round, shiny	Illini mutant
548172 bl 2 rep5	Soy 28	2021-11-23 13:03:14	Protein	42.84	%	Small Tray, static	Mirror	548172 Illini mutant	2	N/A	5	Light brown hilum, round, shiny	Illini mutant
548172 bl 2 rep5	Soy 28	2021-11-23 13:03:14	Serine	1.52	%	Small Tray, static	Mirror	548172 Illini mutant	2	N/A	5	Light brown hilum, round, shiny	Illini mutant
548172 bl 2 rep5	Soy 28	2021-11-23 13:03:14	Stearic acid	3.33	%	Small Tray, static	Mirror	548172 Illini mutant	2	N/A	5	Light brown hilum, round, shiny	Illini mutant
548172 bl 2 rep5	Soy 28	2021-11-23 13:03:14	Threonine	1.45	%	Small Tray, static	Mirror	548172 Illini mutant	2	N/A	5	Light brown hilum, round, shiny	Illini mutant
548172 bl 2 rep5	Soy 28	2021-11-23 13:03:14	Tryptophan	0.36	%	Small Tray, static	Mirror	548172 Illini mutant	2	N/A	5	Light brown hilum, round, shiny	Illini mutant
548172 bl 2 rep5	Soy 28	2021-11-23 13:03:14	Tyrosine	1.39	%	Small Tray, static	Mirror	548172 Illini mutant	2	N/A	5	Light brown hilum, round, shiny	Illini mutant
548172 bl 2 rep5	Soy 28	2021-11-23 13:03:14	Valine	1.81	%	Small Tray, static	Mirror	548172 Illini mutant	2	N/A	5	Light brown hilum, round, shiny	Illini mutant
548172 bl 2 rep6	Soy 28	2021-11-23 13:04:36	Alanine	1.6	%	Small Tray, static	Mirror	548172 Illini mutant	2	N/A	6	Light brown hilum, round, shiny	Illini mutant
548172 bl 2 rep6	Soy 28	2021-11-23 13:04:36	Arginine	2.45	%	Small Tray, static	Mirror	548172 Illini mutant	2	N/A	6	Light brown hilum, round, shiny	Illini mutant
548172 bl 2 rep6	Soy 28	2021-11-23 13:04:36	Ash	5.51	%	Small Tray, static	Mirror	548172 Illini mutant	2	N/A	6	Light brown hilum, round, shiny	Illini mutant
548172 bl 2 rep6	Soy 28	2021-11-23 13:04:36	Aspartic acid	4.06	%	Small Tray, static	Mirror	548172 Illini mutant	2	N/A	6	Light brown hilum, round, shiny	Illini mutant
548172 bl 2 rep6	Soy 28	2021-11-23 13:04:36	Cysteine	0.52	%	Small Tray, static	Mirror	548172 Illini mutant	2	N/A	6	Light brown hilum, round, shiny	Illini mutant
548172 bl 2 rep6	Soy 28	2021-11-23 13:04:36	Fiber	7.14	%	Small Tray, static	Mirror	548172 Illini mutant	2	N/A	6	Light brown hilum, round, shiny	Illini mutant
548172 bl 2 rep6	Soy 28	2021-11-23 13:04:36	Glutamic acid	6.38	%	Small Tray, static	Mirror	548172 Illini mutant	2	N/A	6	Light brown hilum, round, shiny	Illini mutant
548172 bl 2 rep6	Soy 28	2021-11-23 13:04:36	Glycine	1.59	%	Small Tray, static	Mirror	548172 Illini mutant	2	N/A	6	Light brown hilum, round, shiny	Illini mutant
548172 bl 2 rep6	Soy 28	2021-11-23 13:04:36	Histidine	0.99	%	Small Tray, static	Mirror	548172 Illini mutant	2	N/A	6	Light brown hilum, round, shiny	Illini mutant
548172 bl 2 rep6	Soy 28	2021-11-23 13:04:36	Isoleucine	1.81	%	Small Tray, static	Mirror	548172 Illini mutant	2	N/A	6	Light brown hilum, round, shiny	Illini mutant
548172 bl 2 rep6	Soy 28	2021-11-23 13:04:36	Leucine	2.93	%	Small Tray, static	Mirror	548172 Illini mutant	2	N/A	6	Light brown hilum, round, shiny	Illini mutant
548172 bl 2 rep6	Soy 28	2021-11-23 13:04:36	Linoleic acid	58.02	%	Small Tray, static	Mirror	548172 Illini mutant	2	N/A	6	Light brown hilum, round, shiny	Illini mutant
548172 bl 2 rep6	Soy 28	2021-11-23 13:04:36	Linolenic acid	1.99	%	Small Tray, static	Mirror	548172 Illini mutant	2	N/A	6	Light brown hilum, round, shiny	Illini mutant
548172 bl 2 rep6	Soy 28	2021-11-23 13:04:36	Lysine	2.44	%	Small Tray, static	Mirror	548172 Illini mutant	2	N/A	6	Light brown hilum, round, shiny	Illini mutant
548172 bl 2 rep6	Soy 28	2021-11-23 13:04:36	Methionine	0.52	%	Small Tray, static	Mirror	548172 Illini mutant	2	N/A	6	Light brown hilum, round, shiny	Illini mutant
548172 bl 2 rep6	Soy 28	2021-11-23 13:04:36	Moisture	5.29	%	Small Tray, static	Mirror	548172 Illini mutant	2	N/A	6	Light brown hilum, round, shiny	Illini mutant
548172 bl 2 rep6	Soy 28	2021-11-23 13:04:36	Oil	18.87	%	Small Tray, static	Mirror	548172 Illini mutant	2	N/A	6	Light brown hilum, round, shiny	Illini mutant
548172 bl 2 rep6	Soy 28	2021-11-23 13:04:36	Oleic acid	35.47	%	Small Tray, static	Mirror	548172 Illini mutant	2	N/A	6	Light brown hilum, round, shiny	Illini mutant
548172 bl 2 rep6	Soy 28	2021-11-23 13:04:36	Palmitic acid	7.15	%	Small Tray, static	Mirror	548172 Illini mutant	2	N/A	6	Light brown hilum, round, shiny	Illini mutant
548172 bl 2 rep6	Soy 28	2021-11-23 13:04:36	Phenylalanine	1.85	%	Small Tray, static	Mirror	548172 Illini mutant	2	N/A	6	Light brown hilum, round, shiny	Illini mutant
548172 bl 2 rep6	Soy 28	2021-11-23 13:04:36	Proline	1.89	%	Small Tray, static	Mirror	548172 Illini mutant	2	N/A	6	Light brown hilum, round, shiny	Illini mutant
548172 bl 2 rep6	Soy 28	2021-11-23 13:04:36	Protein	41.62	%	Small Tray, static	Mirror	548172 Illini mutant	2	N/A	6	Light brown hilum, round, shiny	Illini mutant
548172 bl 2 rep6	Soy 28	2021-11-23 13:04:36	Serine	1.54	%	Small Tray, static	Mirror	548172 Illini mutant	2	N/A	6	Light brown hilum, round, shiny	Illini mutant
548172 bl 2 rep6	Soy 28	2021-11-23 13:04:36	Stearic acid	2.74	%	Small Tray, static	Mirror	548172 Illini mutant	2	N/A	6	Light brown hilum, round, shiny	Illini mutant
548172 bl 2 rep6	Soy 28	2021-11-23 13:04:36	Threonine	1.46	%	Small Tray, static	Mirror	548172 Illini mutant	2	N/A	6	Light brown hilum, round, shiny	Illini mutant
548172 bl 2 rep6	Soy 28	2021-11-23 13:04:36	Tryptophan	0.36	%	Small Tray, static	Mirror	548172 Illini mutant	2	N/A	6	Light brown hilum, round, shiny	Illini mutant
548172 bl 2 rep6	Soy 28	2021-11-23 13:04:36	Tyrosine	1.38	%	Small Tray, static	Mirror	548172 Illini mutant	2	N/A	6	Light brown hilum, round, shiny	Illini mutant
548172 bl 2 rep6	Soy 28	2021-11-23 13:04:36	Valine	1.81	%	Small Tray, static	Mirror	548172 Illini mutant	2	N/A	6	Light brown hilum, round, shiny	Illini mutant
548172 bl 2 rep7	Soy 28	2021-11-23 13:05:46	Alanine	1.59	%	Small Tray, static	Mirror	548172 Illini mutant	2	N/A	7	Light brown hilum, round, shiny	Illini mutant
548172 bl 2 rep7	Soy 28	2021-11-23 13:05:46	Arginine	2.4	%	Small Tray, static	Mirror	548172 Illini mutant	2	N/A	7	Light brown hilum, round, shiny	Illini mutant
548172 bl 2 rep7	Soy 28	2021-11-23 13:05:46	Ash	5.38	%	Small Tray, static	Mirror	548172 Illini mutant	2	N/A	7	Light brown hilum, round, shiny	Illini mutant
548172 bl 2 rep7	Soy 28	2021-11-23 13:05:46	Aspartic acid	3.96	%	Small Tray, static	Mirror	548172 Illini mutant	2	N/A	7	Light brown hilum, round, shiny	Illini mutant
548172 bl 2 rep7	Soy 28	2021-11-23 13:05:46	Cysteine	0.5	%	Small Tray, static	Mirror	548172 Illini mutant	2	N/A	7	Light brown hilum, round, shiny	Illini mutant
548172 bl 2 rep7	Soy 28	2021-11-23 13:05:46	Fiber	6.59	%	Small Tray, static	Mirror	548172 Illini mutant	2	N/A	7	Light brown hilum, round, shiny	Illini mutant
548172 bl 2 rep7	Soy 28	2021-11-23 13:05:46	Glutamic acid	6.44	%	Small Tray, static	Mirror	548172 Illini mutant	2	N/A	7	Light brown hilum, round, shiny	Illini mutant
548172 bl 2 rep7	Soy 28	2021-11-23 13:05:46	Glycine	1.59	%	Small Tray, static	Mirror	548172 Illini mutant	2	N/A	7	Light brown hilum, round, shiny	Illini mutant
548172 bl 2 rep7	Soy 28	2021-11-23 13:05:46	Histidine	0.98	%	Small Tray, static	Mirror	548172 Illini mutant	2	N/A	7	Light brown hilum, round, shiny	Illini mutant
548172 bl 2 rep7	Soy 28	2021-11-23 13:05:46	Isoleucine	1.82	%	Small Tray, static	Mirror	548172 Illini mutant	2	N/A	7	Light brown hilum, round, shiny	Illini mutant
548172 bl 2 rep7	Soy 28	2021-11-23 13:05:46	Leucine	2.94	%	Small Tray, static	Mirror	548172 Illini mutant	2	N/A	7	Light brown hilum, round, shiny	Illini mutant
548172 bl 2 rep7	Soy 28	2021-11-23 13:05:46	Linoleic acid	63.78	%	Small Tray, static	Mirror	548172 Illini mutant	2	N/A	7	Light brown hilum, round, shiny	Illini mutant
548172 bl 2 rep7	Soy 28	2021-11-23 13:05:46	Linolenic acid	2.38	%	Small Tray, static	Mirror	548172 Illini mutant	2	N/A	7	Light brown hilum, round, shiny	Illini mutant
548172 bl 2 rep7	Soy 28	2021-11-23 13:05:46	Lysine	2.4	%	Small Tray, static	Mirror	548172 Illini mutant	2	N/A	7	Light brown hilum, round, shiny	Illini mutant
548172 bl 2 rep7	Soy 28	2021-11-23 13:05:46	Methionine	0.5	%	Small Tray, static	Mirror	548172 Illini mutant	2	N/A	7	Light brown hilum, round, shiny	Illini mutant
548172 bl 2 rep7	Soy 28	2021-11-23 13:05:46	Moisture	6.39	%	Small Tray, static	Mirror	548172 Illini mutant	2	N/A	7	Light brown hilum, round, shiny	Illini mutant
548172 bl 2 rep7	Soy 28	2021-11-23 13:05:46	Oil	18.29	%	Small Tray, static	Mirror	548172 Illini mutant	2	N/A	7	Light brown hilum, round, shiny	Illini mutant
548172 bl 2 rep7	Soy 28	2021-11-23 13:05:46	Oleic acid	25.28	%	Small Tray, static	Mirror	548172 Illini mutant	2	N/A	7	Light brown hilum, round, shiny	Illini mutant
548172 bl 2 rep7	Soy 28	2021-11-23 13:05:46	Palmitic acid	7.2	%	Small Tray, static	Mirror	548172 Illini mutant	2	N/A	7	Light brown hilum, round, shiny	Illini mutant
548172 bl 2 rep7	Soy 28	2021-11-23 13:05:46	Phenylalanine	1.85	%	Small Tray, static	Mirror	548172 Illini mutant	2	N/A	7	Light brown hilum, round, shiny	Illini mutant
548172 bl 2 rep7	Soy 28	2021-11-23 13:05:46	Proline	1.92	%	Small Tray, static	Mirror	548172 Illini mutant	2	N/A	7	Light brown hilum, round, shiny	Illini mutant
548172 bl 2 rep7	Soy 28	2021-11-23 13:05:46	Protein	44.54	%	Small Tray, static	Mirror	548172 Illini mutant	2	N/A	7	Light brown hilum, round, shiny	Illini mutant
548172 bl 2 rep7	Soy 28	2021-11-23 13:05:46	Serine	1.49	%	Small Tray, static	Mirror	548172 Illini mutant	2	N/A	7	Light brown hilum, round, shiny	Illini mutant
548172 bl 2 rep7	Soy 28	2021-11-23 13:05:46	Stearic acid	1.8	%	Small Tray, static	Mirror	548172 Illini mutant	2	N/A	7	Light brown hilum, round, shiny	Illini mutant
548172 bl 2 rep7	Soy 28	2021-11-23 13:05:46	Threonine	1.41	%	Small Tray, static	Mirror	548172 Illini mutant	2	N/A	7	Light brown hilum, round, shiny	Illini mutant
548172 bl 2 rep7	Soy 28	2021-11-23 13:05:46	Tryptophan	0.35	%	Small Tray, static	Mirror	548172 Illini mutant	2	N/A	7	Light brown hilum, round, shiny	Illini mutant
548172 bl 2 rep7	Soy 28	2021-11-23 13:05:46	Tyrosine	1.41	%	Small Tray, static	Mirror	548172 Illini mutant	2	N/A	7	Light brown hilum, round, shiny	Illini mutant
548172 bl 2 rep7	Soy 28	2021-11-23 13:05:46	Valine	1.77	%	Small Tray, static	Mirror	548172 Illini mutant	2	N/A	7	Light brown hilum, round, shiny	Illini mutant
548172 bl 2 rep8	Soy 28	2021-11-23 13:07:05	Alanine	1.64	%	Small Tray, static	Mirror	548172 Illini mutant	2	N/A	8	Light brown hilum, round, shiny	Illini mutant
548172 bl 2 rep8	Soy 28	2021-11-23 13:07:05	Arginine	2.61	%	Small Tray, static	Mirror	548172 Illini mutant	2	N/A	8	Light brown hilum, round, shiny	Illini mutant
548172 bl 2 rep8	Soy 28	2021-11-23 13:07:05	Ash	5.88	%	Small Tray, static	Mirror	548172 Illini mutant	2	N/A	8	Light brown hilum, round, shiny	Illini mutant
548172 bl 2 rep8	Soy 28	2021-11-23 13:07:05	Aspartic acid	4.15	%	Small Tray, static	Mirror	548172 Illini mutant	2	N/A	8	Light brown hilum, round, shiny	Illini mutant
548172 bl 2 rep8	Soy 28	2021-11-23 13:07:05	Cysteine	0.54	%	Small Tray, static	Mirror	548172 Illini mutant	2	N/A	8	Light brown hilum, round, shiny	Illini mutant
548172 bl 2 rep8	Soy 28	2021-11-23 13:07:05	Fiber	8.04	%	Small Tray, static	Mirror	548172 Illini mutant	2	N/A	8	Light brown hilum, round, shiny	Illini mutant
548172 bl 2 rep8	Soy 28	2021-11-23 13:07:05	Glutamic acid	6.6	%	Small Tray, static	Mirror	548172 Illini mutant	2	N/A	8	Light brown hilum, round, shiny	Illini mutant
548172 bl 2 rep8	Soy 28	2021-11-23 13:07:05	Glycine	1.63	%	Small Tray, static	Mirror	548172 Illini mutant	2	N/A	8	Light brown hilum, round, shiny	Illini mutant
548172 bl 2 rep8	Soy 28	2021-11-23 13:07:05	Histidine	1.02	%	Small Tray, static	Mirror	548172 Illini mutant	2	N/A	8	Light brown hilum, round, shiny	Illini mutant
548172 bl 2 rep8	Soy 28	2021-11-23 13:07:05	Isoleucine	1.84	%	Small Tray, static	Mirror	548172 Illini mutant	2	N/A	8	Light brown hilum, round, shiny	Illini mutant
548172 bl 2 rep8	Soy 28	2021-11-23 13:07:05	Leucine	2.99	%	Small Tray, static	Mirror	548172 Illini mutant	2	N/A	8	Light brown hilum, round, shiny	Illini mutant
548172 bl 2 rep8	Soy 28	2021-11-23 13:07:05	Linoleic acid	56.49	%	Small Tray, static	Mirror	548172 Illini mutant	2	N/A	8	Light brown hilum, round, shiny	Illini mutant
548172 bl 2 rep8	Soy 28	2021-11-23 13:07:05	Linolenic acid	5.07	%	Small Tray, static	Mirror	548172 Illini mutant	2	N/A	8	Light brown hilum, round, shiny	Illini mutant
548172 bl 2 rep8	Soy 28	2021-11-23 13:07:05	Lysine	2.49	%	Small Tray, static	Mirror	548172 Illini mutant	2	N/A	8	Light brown hilum, round, shiny	Illini mutant
548172 bl 2 rep8	Soy 28	2021-11-23 13:07:05	Methionine	0.53	%	Small Tray, static	Mirror	548172 Illini mutant	2	N/A	8	Light brown hilum, round, shiny	Illini mutant
548172 bl 2 rep8	Soy 28	2021-11-23 13:07:05	Moisture	4.14	%	Small Tray, static	Mirror	548172 Illini mutant	2	N/A	8	Light brown hilum, round, shiny	Illini mutant
548172 bl 2 rep8	Soy 28	2021-11-23 13:07:05	Oil	16.66	%	Small Tray, static	Mirror	548172 Illini mutant	2	N/A	8	Light brown hilum, round, shiny	Illini mutant
548172 bl 2 rep8	Soy 28	2021-11-23 13:07:05	Oleic acid	24.53	%	Small Tray, static	Mirror	548172 Illini mutant	2	N/A	8	Light brown hilum, round, shiny	Illini mutant
548172 bl 2 rep8	Soy 28	2021-11-23 13:07:05	Palmitic acid	12.89	%	Small Tray, static	Mirror	548172 Illini mutant	2	N/A	8	Light brown hilum, round, shiny	Illini mutant
548172 bl 2 rep8	Soy 28	2021-11-23 13:07:05	Phenylalanine	1.89	%	Small Tray, static	Mirror	548172 Illini mutant	2	N/A	8	Light brown hilum, round, shiny	Illini mutant
548172 bl 2 rep8	Soy 28	2021-11-23 13:07:05	Proline	1.92	%	Small Tray, static	Mirror	548172 Illini mutant	2	N/A	8	Light brown hilum, round, shiny	Illini mutant
548172 bl 2 rep8	Soy 28	2021-11-23 13:07:05	Protein	43.91	%	Small Tray, static	Mirror	548172 Illini mutant	2	N/A	8	Light brown hilum, round, shiny	Illini mutant
548172 bl 2 rep8	Soy 28	2021-11-23 13:07:05	Serine	1.59	%	Small Tray, static	Mirror	548172 Illini mutant	2	N/A	8	Light brown hilum, round, shiny	Illini mutant
548172 bl 2 rep8	Soy 28	2021-11-23 13:07:05	Stearic acid	4.45	%	Small Tray, static	Mirror	548172 Illini mutant	2	N/A	8	Light brown hilum, round, shiny	Illini mutant
548172 bl 2 rep8	Soy 28	2021-11-23 13:07:05	Threonine	1.49	%	Small Tray, static	Mirror	548172 Illini mutant	2	N/A	8	Light brown hilum, round, shiny	Illini mutant
548172 bl 2 rep8	Soy 28	2021-11-23 13:07:05	Tryptophan	0.36	%	Small Tray, static	Mirror	548172 Illini mutant	2	N/A	8	Light brown hilum, round, shiny	Illini mutant
548172 bl 2 rep8	Soy 28	2021-11-23 13:07:05	Tyrosine	1.42	%	Small Tray, static	Mirror	548172 Illini mutant	2	N/A	8	Light brown hilum, round, shiny	Illini mutant
548172 bl 2 rep8	Soy 28	2021-11-23 13:07:05	Valine	1.84	%	Small Tray, static	Mirror	548172 Illini mutant	2	N/A	8	Light brown hilum, round, shiny	Illini mutant
548172 bl 2 rep9	Soy 28	2021-11-23 13:08:13	Alanine	1.63	%	Small Tray, static	Mirror	548172 Illini mutant	2	N/A	9	Light brown hilum, round, shiny	Illini mutant
548172 bl 2 rep9	Soy 28	2021-11-23 13:08:13	Arginine	2.52	%	Small Tray, static	Mirror	548172 Illini mutant	2	N/A	9	Light brown hilum, round, shiny	Illini mutant
548172 bl 2 rep9	Soy 28	2021-11-23 13:08:13	Ash	5.61	%	Small Tray, static	Mirror	548172 Illini mutant	2	N/A	9	Light brown hilum, round, shiny	Illini mutant
548172 bl 2 rep9	Soy 28	2021-11-23 13:08:13	Aspartic acid	4.14	%	Small Tray, static	Mirror	548172 Illini mutant	2	N/A	9	Light brown hilum, round, shiny	Illini mutant
548172 bl 2 rep9	Soy 28	2021-11-23 13:08:13	Cysteine	0.53	%	Small Tray, static	Mirror	548172 Illini mutant	2	N/A	9	Light brown hilum, round, shiny	Illini mutant
548172 bl 2 rep9	Soy 28	2021-11-23 13:08:13	Fiber	7.37	%	Small Tray, static	Mirror	548172 Illini mutant	2	N/A	9	Light brown hilum, round, shiny	Illini mutant
548172 bl 2 rep9	Soy 28	2021-11-23 13:08:13	Glutamic acid	6.57	%	Small Tray, static	Mirror	548172 Illini mutant	2	N/A	9	Light brown hilum, round, shiny	Illini mutant
548172 bl 2 rep9	Soy 28	2021-11-23 13:08:13	Glycine	1.63	%	Small Tray, static	Mirror	548172 Illini mutant	2	N/A	9	Light brown hilum, round, shiny	Illini mutant
548172 bl 2 rep9	Soy 28	2021-11-23 13:08:13	Histidine	1.02	%	Small Tray, static	Mirror	548172 Illini mutant	2	N/A	9	Light brown hilum, round, shiny	Illini mutant
548172 bl 2 rep9	Soy 28	2021-11-23 13:08:13	Isoleucine	1.85	%	Small Tray, static	Mirror	548172 Illini mutant	2	N/A	9	Light brown hilum, round, shiny	Illini mutant
548172 bl 2 rep9	Soy 28	2021-11-23 13:08:13	Leucine	3	%	Small Tray, static	Mirror	548172 Illini mutant	2	N/A	9	Light brown hilum, round, shiny	Illini mutant
548172 bl 2 rep9	Soy 28	2021-11-23 13:08:13	Linoleic acid	61.02	%	Small Tray, static	Mirror	548172 Illini mutant	2	N/A	9	Light brown hilum, round, shiny	Illini mutant
548172 bl 2 rep9	Soy 28	2021-11-23 13:08:13	Linolenic acid	2.96	%	Small Tray, static	Mirror	548172 Illini mutant	2	N/A	9	Light brown hilum, round, shiny	Illini mutant
548172 bl 2 rep9	Soy 28	2021-11-23 13:08:13	Lysine	2.48	%	Small Tray, static	Mirror	548172 Illini mutant	2	N/A	9	Light brown hilum, round, shiny	Illini mutant
548172 bl 2 rep9	Soy 28	2021-11-23 13:08:13	Methionine	0.53	%	Small Tray, static	Mirror	548172 Illini mutant	2	N/A	9	Light brown hilum, round, shiny	Illini mutant
548172 bl 2 rep9	Soy 28	2021-11-23 13:08:13	Moisture	5.08	%	Small Tray, static	Mirror	548172 Illini mutant	2	N/A	9	Light brown hilum, round, shiny	Illini mutant
548172 bl 2 rep9	Soy 28	2021-11-23 13:08:13	Oil	18.69	%	Small Tray, static	Mirror	548172 Illini mutant	2	N/A	9	Light brown hilum, round, shiny	Illini mutant
548172 bl 2 rep9	Soy 28	2021-11-23 13:08:13	Oleic acid	26.8	%	Small Tray, static	Mirror	548172 Illini mutant	2	N/A	9	Light brown hilum, round, shiny	Illini mutant
548172 bl 2 rep9	Soy 28	2021-11-23 13:08:13	Palmitic acid	9.09	%	Small Tray, static	Mirror	548172 Illini mutant	2	N/A	9	Light brown hilum, round, shiny	Illini mutant
548172 bl 2 rep9	Soy 28	2021-11-23 13:08:13	Phenylalanine	1.89	%	Small Tray, static	Mirror	548172 Illini mutant	2	N/A	9	Light brown hilum, round, shiny	Illini mutant
548172 bl 2 rep9	Soy 28	2021-11-23 13:08:13	Proline	1.93	%	Small Tray, static	Mirror	548172 Illini mutant	2	N/A	9	Light brown hilum, round, shiny	Illini mutant
548172 bl 2 rep9	Soy 28	2021-11-23 13:08:13	Protein	41.61	%	Small Tray, static	Mirror	548172 Illini mutant	2	N/A	9	Light brown hilum, round, shiny	Illini mutant
548172 bl 2 rep9	Soy 28	2021-11-23 13:08:13	Serine	1.58	%	Small Tray, static	Mirror	548172 Illini mutant	2	N/A	9	Light brown hilum, round, shiny	Illini mutant
548172 bl 2 rep9	Soy 28	2021-11-23 13:08:13	Stearic acid	3.38	%	Small Tray, static	Mirror	548172 Illini mutant	2	N/A	9	Light brown hilum, round, shiny	Illini mutant
548172 bl 2 rep9	Soy 28	2021-11-23 13:08:13	Threonine	1.48	%	Small Tray, static	Mirror	548172 Illini mutant	2	N/A	9	Light brown hilum, round, shiny	Illini mutant
548172 bl 2 rep9	Soy 28	2021-11-23 13:08:13	Tryptophan	0.36	%	Small Tray, static	Mirror	548172 Illini mutant	2	N/A	9	Light brown hilum, round, shiny	Illini mutant
548172 bl 2 rep9	Soy 28	2021-11-23 13:08:13	Tyrosine	1.42	%	Small Tray, static	Mirror	548172 Illini mutant	2	N/A	9	Light brown hilum, round, shiny	Illini mutant
548172 bl 2 rep9	Soy 28	2021-11-23 13:08:13	Valine	1.84	%	Small Tray, static	Mirror	548172 Illini mutant	2	N/A	9	Light brown hilum, round, shiny	Illini mutant
548172 bl1 rep1	Soy 28	2021-11-24 14:45:12	Alanine	1.7	%	Small Tray, static	Mirror	548172 Illini mutant	1	N/A	1	Brown hilum, mostly normal	Illini mutant
548172 bl1 rep1	Soy 28	2021-11-24 14:45:12	Arginine	2.72	%	Small Tray, static	Mirror	548172 Illini mutant	1	N/A	1	Brown hilum, mostly normal	Illini mutant
548172 bl1 rep1	Soy 28	2021-11-24 14:45:12	Ash	6.24	%	Small Tray, static	Mirror	548172 Illini mutant	1	N/A	1	Brown hilum, mostly normal	Illini mutant
548172 bl1 rep1	Soy 28	2021-11-24 14:45:12	Aspartic acid	4.29	%	Small Tray, static	Mirror	548172 Illini mutant	1	N/A	1	Brown hilum, mostly normal	Illini mutant
548172 bl1 rep1	Soy 28	2021-11-24 14:45:12	Cysteine	0.55	%	Small Tray, static	Mirror	548172 Illini mutant	1	N/A	1	Brown hilum, mostly normal	Illini mutant
548172 bl1 rep1	Soy 28	2021-11-24 14:45:12	Fiber	7.32	%	Small Tray, static	Mirror	548172 Illini mutant	1	N/A	1	Brown hilum, mostly normal	Illini mutant
548172 bl1 rep1	Soy 28	2021-11-24 14:45:12	Glutamic acid	7	%	Small Tray, static	Mirror	548172 Illini mutant	1	N/A	1	Brown hilum, mostly normal	Illini mutant
548172 bl1 rep1	Soy 28	2021-11-24 14:45:12	Glycine	1.7	%	Small Tray, static	Mirror	548172 Illini mutant	1	N/A	1	Brown hilum, mostly normal	Illini mutant
548172 bl1 rep1	Soy 28	2021-11-24 14:45:12	Histidine	1.06	%	Small Tray, static	Mirror	548172 Illini mutant	1	N/A	1	Brown hilum, mostly normal	Illini mutant
548172 bl1 rep1	Soy 28	2021-11-24 14:45:12	Isoleucine	1.92	%	Small Tray, static	Mirror	548172 Illini mutant	1	N/A	1	Brown hilum, mostly normal	Illini mutant
548172 bl1 rep1	Soy 28	2021-11-24 14:45:12	Leucine	3.15	%	Small Tray, static	Mirror	548172 Illini mutant	1	N/A	1	Brown hilum, mostly normal	Illini mutant
548172 bl1 rep1	Soy 28	2021-11-24 14:45:12	Linoleic acid	54.21	%	Small Tray, static	Mirror	548172 Illini mutant	1	N/A	1	Brown hilum, mostly normal	Illini mutant
548172 bl1 rep1	Soy 28	2021-11-24 14:45:12	Linolenic acid	11.28	%	Small Tray, static	Mirror	548172 Illini mutant	1	N/A	1	Brown hilum, mostly normal	Illini mutant
548172 bl1 rep1	Soy 28	2021-11-24 14:45:12	Lysine	2.55	%	Small Tray, static	Mirror	548172 Illini mutant	1	N/A	1	Brown hilum, mostly normal	Illini mutant
548172 bl1 rep1	Soy 28	2021-11-24 14:45:12	Methionine	0.54	%	Small Tray, static	Mirror	548172 Illini mutant	1	N/A	1	Brown hilum, mostly normal	Illini mutant
548172 bl1 rep1	Soy 28	2021-11-24 14:45:12	Moisture	4.6	%	Small Tray, static	Mirror	548172 Illini mutant	1	N/A	1	Brown hilum, mostly normal	Illini mutant
548172 bl1 rep1	Soy 28	2021-11-24 14:45:12	Oil	17.21	%	Small Tray, static	Mirror	548172 Illini mutant	1	N/A	1	Brown hilum, mostly normal	Illini mutant
548172 bl1 rep1	Soy 28	2021-11-24 14:45:12	Oleic acid	8.35	%	Small Tray, static	Mirror	548172 Illini mutant	1	N/A	1	Brown hilum, mostly normal	Illini mutant
548172 bl1 rep1	Soy 28	2021-11-24 14:45:12	Palmitic acid	19.68	%	Small Tray, static	Mirror	548172 Illini mutant	1	N/A	1	Brown hilum, mostly normal	Illini mutant
548172 bl1 rep1	Soy 28	2021-11-24 14:45:12	Phenylalanine	1.99	%	Small Tray, static	Mirror	548172 Illini mutant	1	N/A	1	Brown hilum, mostly normal	Illini mutant
548172 bl1 rep1	Soy 28	2021-11-24 14:45:12	Proline	2.03	%	Small Tray, static	Mirror	548172 Illini mutant	1	N/A	1	Brown hilum, mostly normal	Illini mutant
548172 bl1 rep1	Soy 28	2021-11-24 14:45:12	Protein	45.7	%	Small Tray, static	Mirror	548172 Illini mutant	1	N/A	1	Brown hilum, mostly normal	Illini mutant
548172 bl1 rep1	Soy 28	2021-11-24 14:45:12	Serine	1.65	%	Small Tray, static	Mirror	548172 Illini mutant	1	N/A	1	Brown hilum, mostly normal	Illini mutant
548172 bl1 rep1	Soy 28	2021-11-24 14:45:12	Stearic acid	5.16	%	Small Tray, static	Mirror	548172 Illini mutant	1	N/A	1	Brown hilum, mostly normal	Illini mutant
548172 bl1 rep1	Soy 28	2021-11-24 14:45:12	Threonine	1.51	%	Small Tray, static	Mirror	548172 Illini mutant	1	N/A	1	Brown hilum, mostly normal	Illini mutant
548172 bl1 rep1	Soy 28	2021-11-24 14:45:12	Tryptophan	0.38	%	Small Tray, static	Mirror	548172 Illini mutant	1	N/A	1	Brown hilum, mostly normal	Illini mutant
548172 bl1 rep1	Soy 28	2021-11-24 14:45:12	Tyrosine	1.49	%	Small Tray, static	Mirror	548172 Illini mutant	1	N/A	1	Brown hilum, mostly normal	Illini mutant
548172 bl1 rep1	Soy 28	2021-11-24 14:45:12	Valine	1.9	%	Small Tray, static	Mirror	548172 Illini mutant	1	N/A	1	Brown hilum, mostly normal	Illini mutant
548172 bl1 rep10	Soy 28	2021-11-24 14:55:06	Alanine	1.71	%	Small Tray, static	Mirror	548172 Illini mutant	1	N/A	10	Brown hilum, mostly normal	Illini mutant
548172 bl1 rep10	Soy 28	2021-11-24 14:55:06	Arginine	2.79	%	Small Tray, static	Mirror	548172 Illini mutant	1	N/A	10	Brown hilum, mostly normal	Illini mutant
548172 bl1 rep10	Soy 28	2021-11-24 14:55:06	Ash	5.99	%	Small Tray, static	Mirror	548172 Illini mutant	1	N/A	10	Brown hilum, mostly normal	Illini mutant
548172 bl1 rep10	Soy 28	2021-11-24 14:55:06	Aspartic acid	4.4	%	Small Tray, static	Mirror	548172 Illini mutant	1	N/A	10	Brown hilum, mostly normal	Illini mutant
548172 bl1 rep10	Soy 28	2021-11-24 14:55:06	Cysteine	0.55	%	Small Tray, static	Mirror	548172 Illini mutant	1	N/A	10	Brown hilum, mostly normal	Illini mutant
548172 bl1 rep10	Soy 28	2021-11-24 14:55:06	Fiber	7.07	%	Small Tray, static	Mirror	548172 Illini mutant	1	N/A	10	Brown hilum, mostly normal	Illini mutant
548172 bl1 rep10	Soy 28	2021-11-24 14:55:06	Glutamic acid	7.07	%	Small Tray, static	Mirror	548172 Illini mutant	1	N/A	10	Brown hilum, mostly normal	Illini mutant
548172 bl1 rep10	Soy 28	2021-11-24 14:55:06	Glycine	1.71	%	Small Tray, static	Mirror	548172 Illini mutant	1	N/A	10	Brown hilum, mostly normal	Illini mutant
548172 bl1 rep10	Soy 28	2021-11-24 14:55:06	Histidine	1.08	%	Small Tray, static	Mirror	548172 Illini mutant	1	N/A	10	Brown hilum, mostly normal	Illini mutant
548172 bl1 rep10	Soy 28	2021-11-24 14:55:06	Isoleucine	1.93	%	Small Tray, static	Mirror	548172 Illini mutant	1	N/A	10	Brown hilum, mostly normal	Illini mutant
548172 bl1 rep10	Soy 28	2021-11-24 14:55:06	Leucine	3.17	%	Small Tray, static	Mirror	548172 Illini mutant	1	N/A	10	Brown hilum, mostly normal	Illini mutant
548172 bl1 rep10	Soy 28	2021-11-24 14:55:06	Linoleic acid	53.08	%	Small Tray, static	Mirror	548172 Illini mutant	1	N/A	10	Brown hilum, mostly normal	Illini mutant
548172 bl1 rep10	Soy 28	2021-11-24 14:55:06	Linolenic acid	11.53	%	Small Tray, static	Mirror	548172 Illini mutant	1	N/A	10	Brown hilum, mostly normal	Illini mutant
548172 bl1 rep10	Soy 28	2021-11-24 14:55:06	Lysine	2.59	%	Small Tray, static	Mirror	548172 Illini mutant	1	N/A	10	Brown hilum, mostly normal	Illini mutant
548172 bl1 rep10	Soy 28	2021-11-24 14:55:06	Methionine	0.55	%	Small Tray, static	Mirror	548172 Illini mutant	1	N/A	10	Brown hilum, mostly normal	Illini mutant
548172 bl1 rep10	Soy 28	2021-11-24 14:55:06	Moisture	4.3	%	Small Tray, static	Mirror	548172 Illini mutant	1	N/A	10	Brown hilum, mostly normal	Illini mutant
548172 bl1 rep10	Soy 28	2021-11-24 14:55:06	Oil	16.83	%	Small Tray, static	Mirror	548172 Illini mutant	1	N/A	10	Brown hilum, mostly normal	Illini mutant
548172 bl1 rep10	Soy 28	2021-11-24 14:55:06	Oleic acid	13.54	%	Small Tray, static	Mirror	548172 Illini mutant	1	N/A	10	Brown hilum, mostly normal	Illini mutant
548172 bl1 rep10	Soy 28	2021-11-24 14:55:06	Palmitic acid	17.72	%	Small Tray, static	Mirror	548172 Illini mutant	1	N/A	10	Brown hilum, mostly normal	Illini mutant
548172 bl1 rep10	Soy 28	2021-11-24 14:55:06	Phenylalanine	2.02	%	Small Tray, static	Mirror	548172 Illini mutant	1	N/A	10	Brown hilum, mostly normal	Illini mutant
548172 bl1 rep10	Soy 28	2021-11-24 14:55:06	Proline	2.04	%	Small Tray, static	Mirror	548172 Illini mutant	1	N/A	10	Brown hilum, mostly normal	Illini mutant
548172 bl1 rep10	Soy 28	2021-11-24 14:55:06	Protein	45.6	%	Small Tray, static	Mirror	548172 Illini mutant	1	N/A	10	Brown hilum, mostly normal	Illini mutant
548172 bl1 rep10	Soy 28	2021-11-24 14:55:06	Serine	1.68	%	Small Tray, static	Mirror	548172 Illini mutant	1	N/A	10	Brown hilum, mostly normal	Illini mutant
548172 bl1 rep10	Soy 28	2021-11-24 14:55:06	Stearic acid	5.16	%	Small Tray, static	Mirror	548172 Illini mutant	1	N/A	10	Brown hilum, mostly normal	Illini mutant
548172 bl1 rep10	Soy 28	2021-11-24 14:55:06	Threonine	1.53	%	Small Tray, static	Mirror	548172 Illini mutant	1	N/A	10	Brown hilum, mostly normal	Illini mutant
548172 bl1 rep10	Soy 28	2021-11-24 14:55:06	Tryptophan	0.39	%	Small Tray, static	Mirror	548172 Illini mutant	1	N/A	10	Brown hilum, mostly normal	Illini mutant
548172 bl1 rep10	Soy 28	2021-11-24 14:55:06	Tyrosine	1.5	%	Small Tray, static	Mirror	548172 Illini mutant	1	N/A	10	Brown hilum, mostly normal	Illini mutant
548172 bl1 rep10	Soy 28	2021-11-24 14:55:06	Valine	1.95	%	Small Tray, static	Mirror	548172 Illini mutant	1	N/A	10	Brown hilum, mostly normal	Illini mutant
548172 bl1 rep2	Soy 28	2021-11-24 14:46:16	Alanine	1.67	%	Small Tray, static	Mirror	548172 Illini mutant	1	N/A	2	Brown hilum, mostly normal	Illini mutant
548172 bl1 rep2	Soy 28	2021-11-24 14:46:16	Arginine	2.63	%	Small Tray, static	Mirror	548172 Illini mutant	1	N/A	2	Brown hilum, mostly normal	Illini mutant
548172 bl1 rep2	Soy 28	2021-11-24 14:46:16	Ash	6.07	%	Small Tray, static	Mirror	548172 Illini mutant	1	N/A	2	Brown hilum, mostly normal	Illini mutant
548172 bl1 rep2	Soy 28	2021-11-24 14:46:16	Aspartic acid	4.16	%	Small Tray, static	Mirror	548172 Illini mutant	1	N/A	2	Brown hilum, mostly normal	Illini mutant
548172 bl1 rep2	Soy 28	2021-11-24 14:46:16	Cysteine	0.53	%	Small Tray, static	Mirror	548172 Illini mutant	1	N/A	2	Brown hilum, mostly normal	Illini mutant
548172 bl1 rep2	Soy 28	2021-11-24 14:46:16	Fiber	6.23	%	Small Tray, static	Mirror	548172 Illini mutant	1	N/A	2	Brown hilum, mostly normal	Illini mutant
548172 bl1 rep2	Soy 28	2021-11-24 14:46:16	Glutamic acid	6.86	%	Small Tray, static	Mirror	548172 Illini mutant	1	N/A	2	Brown hilum, mostly normal	Illini mutant
548172 bl1 rep2	Soy 28	2021-11-24 14:46:16	Glycine	1.67	%	Small Tray, static	Mirror	548172 Illini mutant	1	N/A	2	Brown hilum, mostly normal	Illini mutant
548172 bl1 rep2	Soy 28	2021-11-24 14:46:16	Histidine	1.03	%	Small Tray, static	Mirror	548172 Illini mutant	1	N/A	2	Brown hilum, mostly normal	Illini mutant
548172 bl1 rep2	Soy 28	2021-11-24 14:46:16	Isoleucine	1.91	%	Small Tray, static	Mirror	548172 Illini mutant	1	N/A	2	Brown hilum, mostly normal	Illini mutant
548172 bl1 rep2	Soy 28	2021-11-24 14:46:16	Leucine	3.1	%	Small Tray, static	Mirror	548172 Illini mutant	1	N/A	2	Brown hilum, mostly normal	Illini mutant
548172 bl1 rep2	Soy 28	2021-11-24 14:46:16	Linoleic acid	51.06	%	Small Tray, static	Mirror	548172 Illini mutant	1	N/A	2	Brown hilum, mostly normal	Illini mutant
548172 bl1 rep2	Soy 28	2021-11-24 14:46:16	Linolenic acid	16.94	%	Small Tray, static	Mirror	548172 Illini mutant	1	N/A	2	Brown hilum, mostly normal	Illini mutant
548172 bl1 rep2	Soy 28	2021-11-24 14:46:16	Lysine	2.49	%	Small Tray, static	Mirror	548172 Illini mutant	1	N/A	2	Brown hilum, mostly normal	Illini mutant
548172 bl1 rep2	Soy 28	2021-11-24 14:46:16	Methionine	0.52	%	Small Tray, static	Mirror	548172 Illini mutant	1	N/A	2	Brown hilum, mostly normal	Illini mutant
548172 bl1 rep2	Soy 28	2021-11-24 14:46:16	Moisture	4.64	%	Small Tray, static	Mirror	548172 Illini mutant	1	N/A	2	Brown hilum, mostly normal	Illini mutant
548172 bl1 rep2	Soy 28	2021-11-24 14:46:16	Oil	20.06	%	Small Tray, static	Mirror	548172 Illini mutant	1	N/A	2	Brown hilum, mostly normal	Illini mutant
548172 bl1 rep2	Soy 28	2021-11-24 14:46:16	Oleic acid	10.26	%	Small Tray, static	Mirror	548172 Illini mutant	1	N/A	2	Brown hilum, mostly normal	Illini mutant
548172 bl1 rep2	Soy 28	2021-11-24 14:46:16	Palmitic acid	21.13	%	Small Tray, static	Mirror	548172 Illini mutant	1	N/A	2	Brown hilum, mostly normal	Illini mutant
548172 bl1 rep2	Soy 28	2021-11-24 14:46:16	Phenylalanine	1.96	%	Small Tray, static	Mirror	548172 Illini mutant	1	N/A	2	Brown hilum, mostly normal	Illini mutant
548172 bl1 rep2	Soy 28	2021-11-24 14:46:16	Proline	2.01	%	Small Tray, static	Mirror	548172 Illini mutant	1	N/A	2	Brown hilum, mostly normal	Illini mutant
548172 bl1 rep2	Soy 28	2021-11-24 14:46:16	Protein	45.67	%	Small Tray, static	Mirror	548172 Illini mutant	1	N/A	2	Brown hilum, mostly normal	Illini mutant
548172 bl1 rep2	Soy 28	2021-11-24 14:46:16	Serine	1.58	%	Small Tray, static	Mirror	548172 Illini mutant	1	N/A	2	Brown hilum, mostly normal	Illini mutant
548172 bl1 rep2	Soy 28	2021-11-24 14:46:16	Stearic acid	4.76	%	Small Tray, static	Mirror	548172 Illini mutant	1	N/A	2	Brown hilum, mostly normal	Illini mutant
548172 bl1 rep2	Soy 28	2021-11-24 14:46:16	Threonine	1.47	%	Small Tray, static	Mirror	548172 Illini mutant	1	N/A	2	Brown hilum, mostly normal	Illini mutant
548172 bl1 rep2	Soy 28	2021-11-24 14:46:16	Tryptophan	0.36	%	Small Tray, static	Mirror	548172 Illini mutant	1	N/A	2	Brown hilum, mostly normal	Illini mutant
548172 bl1 rep2	Soy 28	2021-11-24 14:46:16	Tyrosine	1.47	%	Small Tray, static	Mirror	548172 Illini mutant	1	N/A	2	Brown hilum, mostly normal	Illini mutant
548172 bl1 rep2	Soy 28	2021-11-24 14:46:16	Valine	1.86	%	Small Tray, static	Mirror	548172 Illini mutant	1	N/A	2	Brown hilum, mostly normal	Illini mutant
548172 bl1 rep3	Soy 28	2021-11-24 14:47:19	Alanine	1.73	%	Small Tray, static	Mirror	548172 Illini mutant	1	N/A	3	Brown hilum, mostly normal	Illini mutant
548172 bl1 rep3	Soy 28	2021-11-24 14:47:19	Arginine	2.87	%	Small Tray, static	Mirror	548172 Illini mutant	1	N/A	3	Brown hilum, mostly normal	Illini mutant
548172 bl1 rep3	Soy 28	2021-11-24 14:47:19	Ash	5.85	%	Small Tray, static	Mirror	548172 Illini mutant	1	N/A	3	Brown hilum, mostly normal	Illini mutant
548172 bl1 rep3	Soy 28	2021-11-24 14:47:19	Aspartic acid	4.42	%	Small Tray, static	Mirror	548172 Illini mutant	1	N/A	3	Brown hilum, mostly normal	Illini mutant
548172 bl1 rep3	Soy 28	2021-11-24 14:47:19	Cysteine	0.55	%	Small Tray, static	Mirror	548172 Illini mutant	1	N/A	3	Brown hilum, mostly normal	Illini mutant
548172 bl1 rep3	Soy 28	2021-11-24 14:47:19	Fiber	7.17	%	Small Tray, static	Mirror	548172 Illini mutant	1	N/A	3	Brown hilum, mostly normal	Illini mutant
548172 bl1 rep3	Soy 28	2021-11-24 14:47:19	Glutamic acid	7.23	%	Small Tray, static	Mirror	548172 Illini mutant	1	N/A	3	Brown hilum, mostly normal	Illini mutant
548172 bl1 rep3	Soy 28	2021-11-24 14:47:19	Glycine	1.74	%	Small Tray, static	Mirror	548172 Illini mutant	1	N/A	3	Brown hilum, mostly normal	Illini mutant
548172 bl1 rep3	Soy 28	2021-11-24 14:47:19	Histidine	1.09	%	Small Tray, static	Mirror	548172 Illini mutant	1	N/A	3	Brown hilum, mostly normal	Illini mutant
548172 bl1 rep3	Soy 28	2021-11-24 14:47:19	Isoleucine	1.97	%	Small Tray, static	Mirror	548172 Illini mutant	1	N/A	3	Brown hilum, mostly normal	Illini mutant
548172 bl1 rep3	Soy 28	2021-11-24 14:47:19	Leucine	3.22	%	Small Tray, static	Mirror	548172 Illini mutant	1	N/A	3	Brown hilum, mostly normal	Illini mutant
548172 bl1 rep3	Soy 28	2021-11-24 14:47:19	Linoleic acid	56.76	%	Small Tray, static	Mirror	548172 Illini mutant	1	N/A	3	Brown hilum, mostly normal	Illini mutant
548172 bl1 rep3	Soy 28	2021-11-24 14:47:19	Linolenic acid	8.03	%	Small Tray, static	Mirror	548172 Illini mutant	1	N/A	3	Brown hilum, mostly normal	Illini mutant
548172 bl1 rep3	Soy 28	2021-11-24 14:47:19	Lysine	2.6	%	Small Tray, static	Mirror	548172 Illini mutant	1	N/A	3	Brown hilum, mostly normal	Illini mutant
548172 bl1 rep3	Soy 28	2021-11-24 14:47:19	Methionine	0.54	%	Small Tray, static	Mirror	548172 Illini mutant	1	N/A	3	Brown hilum, mostly normal	Illini mutant
548172 bl1 rep3	Soy 28	2021-11-24 14:47:19	Moisture	4.56	%	Small Tray, static	Mirror	548172 Illini mutant	1	N/A	3	Brown hilum, mostly normal	Illini mutant
548172 bl1 rep3	Soy 28	2021-11-24 14:47:19	Oil	17.75	%	Small Tray, static	Mirror	548172 Illini mutant	1	N/A	3	Brown hilum, mostly normal	Illini mutant
548172 bl1 rep3	Soy 28	2021-11-24 14:47:19	Oleic acid	19.23	%	Small Tray, static	Mirror	548172 Illini mutant	1	N/A	3	Brown hilum, mostly normal	Illini mutant
548172 bl1 rep3	Soy 28	2021-11-24 14:47:19	Palmitic acid	15.04	%	Small Tray, static	Mirror	548172 Illini mutant	1	N/A	3	Brown hilum, mostly normal	Illini mutant
548172 bl1 rep3	Soy 28	2021-11-24 14:47:19	Phenylalanine	2.06	%	Small Tray, static	Mirror	548172 Illini mutant	1	N/A	3	Brown hilum, mostly normal	Illini mutant
548172 bl1 rep3	Soy 28	2021-11-24 14:47:19	Proline	2.06	%	Small Tray, static	Mirror	548172 Illini mutant	1	N/A	3	Brown hilum, mostly normal	Illini mutant
548172 bl1 rep3	Soy 28	2021-11-24 14:47:19	Protein	45.29	%	Small Tray, static	Mirror	548172 Illini mutant	1	N/A	3	Brown hilum, mostly normal	Illini mutant
548172 bl1 rep3	Soy 28	2021-11-24 14:47:19	Serine	1.67	%	Small Tray, static	Mirror	548172 Illini mutant	1	N/A	3	Brown hilum, mostly normal	Illini mutant
548172 bl1 rep3	Soy 28	2021-11-24 14:47:19	Stearic acid	5.03	%	Small Tray, static	Mirror	548172 Illini mutant	1	N/A	3	Brown hilum, mostly normal	Illini mutant
548172 bl1 rep3	Soy 28	2021-11-24 14:47:19	Threonine	1.53	%	Small Tray, static	Mirror	548172 Illini mutant	1	N/A	3	Brown hilum, mostly normal	Illini mutant
548172 bl1 rep3	Soy 28	2021-11-24 14:47:19	Tryptophan	0.39	%	Small Tray, static	Mirror	548172 Illini mutant	1	N/A	3	Brown hilum, mostly normal	Illini mutant
548172 bl1 rep3	Soy 28	2021-11-24 14:47:19	Tyrosine	1.53	%	Small Tray, static	Mirror	548172 Illini mutant	1	N/A	3	Brown hilum, mostly normal	Illini mutant
548172 bl1 rep3	Soy 28	2021-11-24 14:47:19	Valine	1.96	%	Small Tray, static	Mirror	548172 Illini mutant	1	N/A	3	Brown hilum, mostly normal	Illini mutant
548172 bl1 rep4	Soy 28	2021-11-24 14:48:19	Alanine	1.72	%	Small Tray, static	Mirror	548172 Illini mutant	1	N/A	4	Brown hilum, mostly normal	Illini mutant
548172 bl1 rep4	Soy 28	2021-11-24 14:48:19	Arginine	2.8	%	Small Tray, static	Mirror	548172 Illini mutant	1	N/A	4	Brown hilum, mostly normal	Illini mutant
548172 bl1 rep4	Soy 28	2021-11-24 14:48:19	Ash	6.09	%	Small Tray, static	Mirror	548172 Illini mutant	1	N/A	4	Brown hilum, mostly normal	Illini mutant
548172 bl1 rep4	Soy 28	2021-11-24 14:48:19	Aspartic acid	4.38	%	Small Tray, static	Mirror	548172 Illini mutant	1	N/A	4	Brown hilum, mostly normal	Illini mutant
548172 bl1 rep4	Soy 28	2021-11-24 14:48:19	Cysteine	0.55	%	Small Tray, static	Mirror	548172 Illini mutant	1	N/A	4	Brown hilum, mostly normal	Illini mutant
548172 bl1 rep4	Soy 28	2021-11-24 14:48:19	Fiber	6.49	%	Small Tray, static	Mirror	548172 Illini mutant	1	N/A	4	Brown hilum, mostly normal	Illini mutant
548172 bl1 rep4	Soy 28	2021-11-24 14:48:19	Glutamic acid	7.16	%	Small Tray, static	Mirror	548172 Illini mutant	1	N/A	4	Brown hilum, mostly normal	Illini mutant
548172 bl1 rep4	Soy 28	2021-11-24 14:48:19	Glycine	1.73	%	Small Tray, static	Mirror	548172 Illini mutant	1	N/A	4	Brown hilum, mostly normal	Illini mutant
548172 bl1 rep4	Soy 28	2021-11-24 14:48:19	Histidine	1.08	%	Small Tray, static	Mirror	548172 Illini mutant	1	N/A	4	Brown hilum, mostly normal	Illini mutant
548172 bl1 rep4	Soy 28	2021-11-24 14:48:19	Isoleucine	1.95	%	Small Tray, static	Mirror	548172 Illini mutant	1	N/A	4	Brown hilum, mostly normal	Illini mutant
548172 bl1 rep4	Soy 28	2021-11-24 14:48:19	Leucine	3.21	%	Small Tray, static	Mirror	548172 Illini mutant	1	N/A	4	Brown hilum, mostly normal	Illini mutant
548172 bl1 rep4	Soy 28	2021-11-24 14:48:19	Linoleic acid	50.74	%	Small Tray, static	Mirror	548172 Illini mutant	1	N/A	4	Brown hilum, mostly normal	Illini mutant
548172 bl1 rep4	Soy 28	2021-11-24 14:48:19	Linolenic acid	12.01	%	Small Tray, static	Mirror	548172 Illini mutant	1	N/A	4	Brown hilum, mostly normal	Illini mutant
548172 bl1 rep4	Soy 28	2021-11-24 14:48:19	Lysine	2.59	%	Small Tray, static	Mirror	548172 Illini mutant	1	N/A	4	Brown hilum, mostly normal	Illini mutant
548172 bl1 rep4	Soy 28	2021-11-24 14:48:19	Methionine	0.54	%	Small Tray, static	Mirror	548172 Illini mutant	1	N/A	4	Brown hilum, mostly normal	Illini mutant
548172 bl1 rep4	Soy 28	2021-11-24 14:48:19	Moisture	5.06	%	Small Tray, static	Mirror	548172 Illini mutant	1	N/A	4	Brown hilum, mostly normal	Illini mutant
548172 bl1 rep4	Soy 28	2021-11-24 14:48:19	Oil	18.66	%	Small Tray, static	Mirror	548172 Illini mutant	1	N/A	4	Brown hilum, mostly normal	Illini mutant
548172 bl1 rep4	Soy 28	2021-11-24 14:48:19	Oleic acid	20.6	%	Small Tray, static	Mirror	548172 Illini mutant	1	N/A	4	Brown hilum, mostly normal	Illini mutant
548172 bl1 rep4	Soy 28	2021-11-24 14:48:19	Palmitic acid	17.57	%	Small Tray, static	Mirror	548172 Illini mutant	1	N/A	4	Brown hilum, mostly normal	Illini mutant
548172 bl1 rep4	Soy 28	2021-11-24 14:48:19	Phenylalanine	2.04	%	Small Tray, static	Mirror	548172 Illini mutant	1	N/A	4	Brown hilum, mostly normal	Illini mutant
548172 bl1 rep4	Soy 28	2021-11-24 14:48:19	Proline	2.06	%	Small Tray, static	Mirror	548172 Illini mutant	1	N/A	4	Brown hilum, mostly normal	Illini mutant
548172 bl1 rep4	Soy 28	2021-11-24 14:48:19	Protein	46.3	%	Small Tray, static	Mirror	548172 Illini mutant	1	N/A	4	Brown hilum, mostly normal	Illini mutant
548172 bl1 rep4	Soy 28	2021-11-24 14:48:19	Serine	1.68	%	Small Tray, static	Mirror	548172 Illini mutant	1	N/A	4	Brown hilum, mostly normal	Illini mutant
548172 bl1 rep4	Soy 28	2021-11-24 14:48:19	Stearic acid	4.1	%	Small Tray, static	Mirror	548172 Illini mutant	1	N/A	4	Brown hilum, mostly normal	Illini mutant
548172 bl1 rep4	Soy 28	2021-11-24 14:48:19	Threonine	1.53	%	Small Tray, static	Mirror	548172 Illini mutant	1	N/A	4	Brown hilum, mostly normal	Illini mutant
548172 bl1 rep4	Soy 28	2021-11-24 14:48:19	Tryptophan	0.39	%	Small Tray, static	Mirror	548172 Illini mutant	1	N/A	4	Brown hilum, mostly normal	Illini mutant
548172 bl1 rep4	Soy 28	2021-11-24 14:48:19	Tyrosine	1.51	%	Small Tray, static	Mirror	548172 Illini mutant	1	N/A	4	Brown hilum, mostly normal	Illini mutant
548172 bl1 rep4	Soy 28	2021-11-24 14:48:19	Valine	1.94	%	Small Tray, static	Mirror	548172 Illini mutant	1	N/A	4	Brown hilum, mostly normal	Illini mutant
548172 bl1 rep5	Soy 28	2021-11-24 14:49:21	Alanine	1.72	%	Small Tray, static	Mirror	548172 Illini mutant	1	N/A	5	Brown hilum, mostly normal	Illini mutant
548172 bl1 rep5	Soy 28	2021-11-24 14:49:21	Arginine	2.9	%	Small Tray, static	Mirror	548172 Illini mutant	1	N/A	5	Brown hilum, mostly normal	Illini mutant
548172 bl1 rep5	Soy 28	2021-11-24 14:49:21	Ash	6.03	%	Small Tray, static	Mirror	548172 Illini mutant	1	N/A	5	Brown hilum, mostly normal	Illini mutant
548172 bl1 rep5	Soy 28	2021-11-24 14:49:21	Aspartic acid	4.45	%	Small Tray, static	Mirror	548172 Illini mutant	1	N/A	5	Brown hilum, mostly normal	Illini mutant
548172 bl1 rep5	Soy 28	2021-11-24 14:49:21	Cysteine	0.55	%	Small Tray, static	Mirror	548172 Illini mutant	1	N/A	5	Brown hilum, mostly normal	Illini mutant
548172 bl1 rep5	Soy 28	2021-11-24 14:49:21	Fiber	7.16	%	Small Tray, static	Mirror	548172 Illini mutant	1	N/A	5	Brown hilum, mostly normal	Illini mutant
548172 bl1 rep5	Soy 28	2021-11-24 14:49:21	Glutamic acid	7.19	%	Small Tray, static	Mirror	548172 Illini mutant	1	N/A	5	Brown hilum, mostly normal	Illini mutant
548172 bl1 rep5	Soy 28	2021-11-24 14:49:21	Glycine	1.73	%	Small Tray, static	Mirror	548172 Illini mutant	1	N/A	5	Brown hilum, mostly normal	Illini mutant
548172 bl1 rep5	Soy 28	2021-11-24 14:49:21	Histidine	1.09	%	Small Tray, static	Mirror	548172 Illini mutant	1	N/A	5	Brown hilum, mostly normal	Illini mutant
548172 bl1 rep5	Soy 28	2021-11-24 14:49:21	Isoleucine	1.95	%	Small Tray, static	Mirror	548172 Illini mutant	1	N/A	5	Brown hilum, mostly normal	Illini mutant
548172 bl1 rep5	Soy 28	2021-11-24 14:49:21	Leucine	3.2	%	Small Tray, static	Mirror	548172 Illini mutant	1	N/A	5	Brown hilum, mostly normal	Illini mutant
548172 bl1 rep5	Soy 28	2021-11-24 14:49:21	Linoleic acid	53.35	%	Small Tray, static	Mirror	548172 Illini mutant	1	N/A	5	Brown hilum, mostly normal	Illini mutant
548172 bl1 rep5	Soy 28	2021-11-24 14:49:21	Linolenic acid	10.66	%	Small Tray, static	Mirror	548172 Illini mutant	1	N/A	5	Brown hilum, mostly normal	Illini mutant
548172 bl1 rep5	Soy 28	2021-11-24 14:49:21	Lysine	2.61	%	Small Tray, static	Mirror	548172 Illini mutant	1	N/A	5	Brown hilum, mostly normal	Illini mutant
548172 bl1 rep5	Soy 28	2021-11-24 14:49:21	Methionine	0.55	%	Small Tray, static	Mirror	548172 Illini mutant	1	N/A	5	Brown hilum, mostly normal	Illini mutant
548172 bl1 rep5	Soy 28	2021-11-24 14:49:21	Moisture	5	%	Small Tray, static	Mirror	548172 Illini mutant	1	N/A	5	Brown hilum, mostly normal	Illini mutant
548172 bl1 rep5	Soy 28	2021-11-24 14:49:21	Oil	15.79	%	Small Tray, static	Mirror	548172 Illini mutant	1	N/A	5	Brown hilum, mostly normal	Illini mutant
548172 bl1 rep5	Soy 28	2021-11-24 14:49:21	Oleic acid	19.83	%	Small Tray, static	Mirror	548172 Illini mutant	1	N/A	5	Brown hilum, mostly normal	Illini mutant
548172 bl1 rep5	Soy 28	2021-11-24 14:49:21	Palmitic acid	16	%	Small Tray, static	Mirror	548172 Illini mutant	1	N/A	5	Brown hilum, mostly normal	Illini mutant
548172 bl1 rep5	Soy 28	2021-11-24 14:49:21	Phenylalanine	2.06	%	Small Tray, static	Mirror	548172 Illini mutant	1	N/A	5	Brown hilum, mostly normal	Illini mutant
548172 bl1 rep5	Soy 28	2021-11-24 14:49:21	Proline	2.05	%	Small Tray, static	Mirror	548172 Illini mutant	1	N/A	5	Brown hilum, mostly normal	Illini mutant
548172 bl1 rep5	Soy 28	2021-11-24 14:49:21	Protein	46.6	%	Small Tray, static	Mirror	548172 Illini mutant	1	N/A	5	Brown hilum, mostly normal	Illini mutant
548172 bl1 rep5	Soy 28	2021-11-24 14:49:21	Serine	1.68	%	Small Tray, static	Mirror	548172 Illini mutant	1	N/A	5	Brown hilum, mostly normal	Illini mutant
548172 bl1 rep5	Soy 28	2021-11-24 14:49:21	Stearic acid	4.4	%	Small Tray, static	Mirror	548172 Illini mutant	1	N/A	5	Brown hilum, mostly normal	Illini mutant
548172 bl1 rep5	Soy 28	2021-11-24 14:49:21	Threonine	1.54	%	Small Tray, static	Mirror	548172 Illini mutant	1	N/A	5	Brown hilum, mostly normal	Illini mutant
548172 bl1 rep5	Soy 28	2021-11-24 14:49:21	Tryptophan	0.4	%	Small Tray, static	Mirror	548172 Illini mutant	1	N/A	5	Brown hilum, mostly normal	Illini mutant
548172 bl1 rep5	Soy 28	2021-11-24 14:49:21	Tyrosine	1.52	%	Small Tray, static	Mirror	548172 Illini mutant	1	N/A	5	Brown hilum, mostly normal	Illini mutant
548172 bl1 rep5	Soy 28	2021-11-24 14:49:21	Valine	1.98	%	Small Tray, static	Mirror	548172 Illini mutant	1	N/A	5	Brown hilum, mostly normal	Illini mutant
548172 bl1 rep6	Soy 28	2021-11-24 14:50:35	Alanine	1.68	%	Small Tray, static	Mirror	548172 Illini mutant	1	N/A	6	Brown hilum, mostly normal	Illini mutant
548172 bl1 rep6	Soy 28	2021-11-24 14:50:35	Arginine	2.7	%	Small Tray, static	Mirror	548172 Illini mutant	1	N/A	6	Brown hilum, mostly normal	Illini mutant
548172 bl1 rep6	Soy 28	2021-11-24 14:50:35	Ash	5.96	%	Small Tray, static	Mirror	548172 Illini mutant	1	N/A	6	Brown hilum, mostly normal	Illini mutant
548172 bl1 rep6	Soy 28	2021-11-24 14:50:35	Aspartic acid	4.33	%	Small Tray, static	Mirror	548172 Illini mutant	1	N/A	6	Brown hilum, mostly normal	Illini mutant
548172 bl1 rep6	Soy 28	2021-11-24 14:50:35	Cysteine	0.54	%	Small Tray, static	Mirror	548172 Illini mutant	1	N/A	6	Brown hilum, mostly normal	Illini mutant
548172 bl1 rep6	Soy 28	2021-11-24 14:50:35	Fiber	7.19	%	Small Tray, static	Mirror	548172 Illini mutant	1	N/A	6	Brown hilum, mostly normal	Illini mutant
548172 bl1 rep6	Soy 28	2021-11-24 14:50:35	Glutamic acid	6.88	%	Small Tray, static	Mirror	548172 Illini mutant	1	N/A	6	Brown hilum, mostly normal	Illini mutant
548172 bl1 rep6	Soy 28	2021-11-24 14:50:35	Glycine	1.68	%	Small Tray, static	Mirror	548172 Illini mutant	1	N/A	6	Brown hilum, mostly normal	Illini mutant
548172 bl1 rep6	Soy 28	2021-11-24 14:50:35	Histidine	1.06	%	Small Tray, static	Mirror	548172 Illini mutant	1	N/A	6	Brown hilum, mostly normal	Illini mutant
548172 bl1 rep6	Soy 28	2021-11-24 14:50:35	Isoleucine	1.9	%	Small Tray, static	Mirror	548172 Illini mutant	1	N/A	6	Brown hilum, mostly normal	Illini mutant
548172 bl1 rep6	Soy 28	2021-11-24 14:50:35	Leucine	3.1	%	Small Tray, static	Mirror	548172 Illini mutant	1	N/A	6	Brown hilum, mostly normal	Illini mutant
548172 bl1 rep6	Soy 28	2021-11-24 14:50:35	Linoleic acid	50.68	%	Small Tray, static	Mirror	548172 Illini mutant	1	N/A	6	Brown hilum, mostly normal	Illini mutant
548172 bl1 rep6	Soy 28	2021-11-24 14:50:35	Linolenic acid	14.78	%	Small Tray, static	Mirror	548172 Illini mutant	1	N/A	6	Brown hilum, mostly normal	Illini mutant
548172 bl1 rep6	Soy 28	2021-11-24 14:50:35	Lysine	2.56	%	Small Tray, static	Mirror	548172 Illini mutant	1	N/A	6	Brown hilum, mostly normal	Illini mutant
548172 bl1 rep6	Soy 28	2021-11-24 14:50:35	Methionine	0.54	%	Small Tray, static	Mirror	548172 Illini mutant	1	N/A	6	Brown hilum, mostly normal	Illini mutant
548172 bl1 rep6	Soy 28	2021-11-24 14:50:35	Moisture	4.81	%	Small Tray, static	Mirror	548172 Illini mutant	1	N/A	6	Brown hilum, mostly normal	Illini mutant
548172 bl1 rep6	Soy 28	2021-11-24 14:50:35	Oil	17.03	%	Small Tray, static	Mirror	548172 Illini mutant	1	N/A	6	Brown hilum, mostly normal	Illini mutant
548172 bl1 rep6	Soy 28	2021-11-24 14:50:35	Oleic acid	13.6	%	Small Tray, static	Mirror	548172 Illini mutant	1	N/A	6	Brown hilum, mostly normal	Illini mutant
548172 bl1 rep6	Soy 28	2021-11-24 14:50:35	Palmitic acid	19.01	%	Small Tray, static	Mirror	548172 Illini mutant	1	N/A	6	Brown hilum, mostly normal	Illini mutant
548172 bl1 rep6	Soy 28	2021-11-24 14:50:35	Phenylalanine	1.98	%	Small Tray, static	Mirror	548172 Illini mutant	1	N/A	6	Brown hilum, mostly normal	Illini mutant
548172 bl1 rep6	Soy 28	2021-11-24 14:50:35	Proline	2	%	Small Tray, static	Mirror	548172 Illini mutant	1	N/A	6	Brown hilum, mostly normal	Illini mutant
548172 bl1 rep6	Soy 28	2021-11-24 14:50:35	Protein	45.46	%	Small Tray, static	Mirror	548172 Illini mutant	1	N/A	6	Brown hilum, mostly normal	Illini mutant
548172 bl1 rep6	Soy 28	2021-11-24 14:50:35	Serine	1.64	%	Small Tray, static	Mirror	548172 Illini mutant	1	N/A	6	Brown hilum, mostly normal	Illini mutant
548172 bl1 rep6	Soy 28	2021-11-24 14:50:35	Stearic acid	4.75	%	Small Tray, static	Mirror	548172 Illini mutant	1	N/A	6	Brown hilum, mostly normal	Illini mutant
548172 bl1 rep6	Soy 28	2021-11-24 14:50:35	Threonine	1.51	%	Small Tray, static	Mirror	548172 Illini mutant	1	N/A	6	Brown hilum, mostly normal	Illini mutant
548172 bl1 rep6	Soy 28	2021-11-24 14:50:35	Tryptophan	0.39	%	Small Tray, static	Mirror	548172 Illini mutant	1	N/A	6	Brown hilum, mostly normal	Illini mutant
548172 bl1 rep6	Soy 28	2021-11-24 14:50:35	Tyrosine	1.47	%	Small Tray, static	Mirror	548172 Illini mutant	1	N/A	6	Brown hilum, mostly normal	Illini mutant
548172 bl1 rep6	Soy 28	2021-11-24 14:50:35	Valine	1.92	%	Small Tray, static	Mirror	548172 Illini mutant	1	N/A	6	Brown hilum, mostly normal	Illini mutant
548172 bl1 rep7	Soy 28	2021-11-24 14:51:56	Alanine	1.67	%	Small Tray, static	Mirror	548172 Illini mutant	1	N/A	7	Brown hilum, mostly normal	Illini mutant
548172 bl1 rep7	Soy 28	2021-11-24 14:51:56	Arginine	2.71	%	Small Tray, static	Mirror	548172 Illini mutant	1	N/A	7	Brown hilum, mostly normal	Illini mutant
548172 bl1 rep7	Soy 28	2021-11-24 14:51:56	Ash	6.01	%	Small Tray, static	Mirror	548172 Illini mutant	1	N/A	7	Brown hilum, mostly normal	Illini mutant
548172 bl1 rep7	Soy 28	2021-11-24 14:51:56	Aspartic acid	4.28	%	Small Tray, static	Mirror	548172 Illini mutant	1	N/A	7	Brown hilum, mostly normal	Illini mutant
548172 bl1 rep7	Soy 28	2021-11-24 14:51:56	Cysteine	0.54	%	Small Tray, static	Mirror	548172 Illini mutant	1	N/A	7	Brown hilum, mostly normal	Illini mutant
548172 bl1 rep7	Soy 28	2021-11-24 14:51:56	Fiber	6.99	%	Small Tray, static	Mirror	548172 Illini mutant	1	N/A	7	Brown hilum, mostly normal	Illini mutant
548172 bl1 rep7	Soy 28	2021-11-24 14:51:56	Glutamic acid	6.88	%	Small Tray, static	Mirror	548172 Illini mutant	1	N/A	7	Brown hilum, mostly normal	Illini mutant
548172 bl1 rep7	Soy 28	2021-11-24 14:51:56	Glycine	1.68	%	Small Tray, static	Mirror	548172 Illini mutant	1	N/A	7	Brown hilum, mostly normal	Illini mutant
548172 bl1 rep7	Soy 28	2021-11-24 14:51:56	Histidine	1.05	%	Small Tray, static	Mirror	548172 Illini mutant	1	N/A	7	Brown hilum, mostly normal	Illini mutant
548172 bl1 rep7	Soy 28	2021-11-24 14:51:56	Isoleucine	1.9	%	Small Tray, static	Mirror	548172 Illini mutant	1	N/A	7	Brown hilum, mostly normal	Illini mutant
548172 bl1 rep7	Soy 28	2021-11-24 14:51:56	Leucine	3.1	%	Small Tray, static	Mirror	548172 Illini mutant	1	N/A	7	Brown hilum, mostly normal	Illini mutant
548172 bl1 rep7	Soy 28	2021-11-24 14:51:56	Linoleic acid	52.77	%	Small Tray, static	Mirror	548172 Illini mutant	1	N/A	7	Brown hilum, mostly normal	Illini mutant
548172 bl1 rep7	Soy 28	2021-11-24 14:51:56	Linolenic acid	10.56	%	Small Tray, static	Mirror	548172 Illini mutant	1	N/A	7	Brown hilum, mostly normal	Illini mutant
548172 bl1 rep7	Soy 28	2021-11-24 14:51:56	Lysine	2.54	%	Small Tray, static	Mirror	548172 Illini mutant	1	N/A	7	Brown hilum, mostly normal	Illini mutant
548172 bl1 rep7	Soy 28	2021-11-24 14:51:56	Methionine	0.53	%	Small Tray, static	Mirror	548172 Illini mutant	1	N/A	7	Brown hilum, mostly normal	Illini mutant
548172 bl1 rep7	Soy 28	2021-11-24 14:51:56	Moisture	5.19	%	Small Tray, static	Mirror	548172 Illini mutant	1	N/A	7	Brown hilum, mostly normal	Illini mutant
548172 bl1 rep7	Soy 28	2021-11-24 14:51:56	Oil	19.17	%	Small Tray, static	Mirror	548172 Illini mutant	1	N/A	7	Brown hilum, mostly normal	Illini mutant
548172 bl1 rep7	Soy 28	2021-11-24 14:51:56	Oleic acid	24.72	%	Small Tray, static	Mirror	548172 Illini mutant	1	N/A	7	Brown hilum, mostly normal	Illini mutant
548172 bl1 rep7	Soy 28	2021-11-24 14:51:56	Palmitic acid	14.63	%	Small Tray, static	Mirror	548172 Illini mutant	1	N/A	7	Brown hilum, mostly normal	Illini mutant
548172 bl1 rep7	Soy 28	2021-11-24 14:51:56	Phenylalanine	1.98	%	Small Tray, static	Mirror	548172 Illini mutant	1	N/A	7	Brown hilum, mostly normal	Illini mutant
548172 bl1 rep7	Soy 28	2021-11-24 14:51:56	Proline	1.99	%	Small Tray, static	Mirror	548172 Illini mutant	1	N/A	7	Brown hilum, mostly normal	Illini mutant
548172 bl1 rep7	Soy 28	2021-11-24 14:51:56	Protein	44.13	%	Small Tray, static	Mirror	548172 Illini mutant	1	N/A	7	Brown hilum, mostly normal	Illini mutant
548172 bl1 rep7	Soy 28	2021-11-24 14:51:56	Serine	1.62	%	Small Tray, static	Mirror	548172 Illini mutant	1	N/A	7	Brown hilum, mostly normal	Illini mutant
548172 bl1 rep7	Soy 28	2021-11-24 14:51:56	Stearic acid	3.76	%	Small Tray, static	Mirror	548172 Illini mutant	1	N/A	7	Brown hilum, mostly normal	Illini mutant
548172 bl1 rep7	Soy 28	2021-11-24 14:51:56	Threonine	1.5	%	Small Tray, static	Mirror	548172 Illini mutant	1	N/A	7	Brown hilum, mostly normal	Illini mutant
548172 bl1 rep7	Soy 28	2021-11-24 14:51:56	Tryptophan	0.38	%	Small Tray, static	Mirror	548172 Illini mutant	1	N/A	7	Brown hilum, mostly normal	Illini mutant
548172 bl1 rep7	Soy 28	2021-11-24 14:51:56	Tyrosine	1.48	%	Small Tray, static	Mirror	548172 Illini mutant	1	N/A	7	Brown hilum, mostly normal	Illini mutant
548172 bl1 rep7	Soy 28	2021-11-24 14:51:56	Valine	1.9	%	Small Tray, static	Mirror	548172 Illini mutant	1	N/A	7	Brown hilum, mostly normal	Illini mutant
548172 bl1 rep8	Soy 28	2021-11-24 14:53:00	Alanine	1.64	%	Small Tray, static	Mirror	548172 Illini mutant	1	N/A	8	Brown hilum, mostly normal	Illini mutant
548172 bl1 rep8	Soy 28	2021-11-24 14:53:00	Arginine	2.54	%	Small Tray, static	Mirror	548172 Illini mutant	1	N/A	8	Brown hilum, mostly normal	Illini mutant
548172 bl1 rep8	Soy 28	2021-11-24 14:53:00	Ash	5.88	%	Small Tray, static	Mirror	548172 Illini mutant	1	N/A	8	Brown hilum, mostly normal	Illini mutant
548172 bl1 rep8	Soy 28	2021-11-24 14:53:00	Aspartic acid	4.16	%	Small Tray, static	Mirror	548172 Illini mutant	1	N/A	8	Brown hilum, mostly normal	Illini mutant
548172 bl1 rep8	Soy 28	2021-11-24 14:53:00	Cysteine	0.53	%	Small Tray, static	Mirror	548172 Illini mutant	1	N/A	8	Brown hilum, mostly normal	Illini mutant
548172 bl1 rep8	Soy 28	2021-11-24 14:53:00	Fiber	7.11	%	Small Tray, static	Mirror	548172 Illini mutant	1	N/A	8	Brown hilum, mostly normal	Illini mutant
548172 bl1 rep8	Soy 28	2021-11-24 14:53:00	Glutamic acid	6.57	%	Small Tray, static	Mirror	548172 Illini mutant	1	N/A	8	Brown hilum, mostly normal	Illini mutant
548172 bl1 rep8	Soy 28	2021-11-24 14:53:00	Glycine	1.63	%	Small Tray, static	Mirror	548172 Illini mutant	1	N/A	8	Brown hilum, mostly normal	Illini mutant
548172 bl1 rep8	Soy 28	2021-11-24 14:53:00	Histidine	1.02	%	Small Tray, static	Mirror	548172 Illini mutant	1	N/A	8	Brown hilum, mostly normal	Illini mutant
548172 bl1 rep8	Soy 28	2021-11-24 14:53:00	Isoleucine	1.85	%	Small Tray, static	Mirror	548172 Illini mutant	1	N/A	8	Brown hilum, mostly normal	Illini mutant
548172 bl1 rep8	Soy 28	2021-11-24 14:53:00	Leucine	3	%	Small Tray, static	Mirror	548172 Illini mutant	1	N/A	8	Brown hilum, mostly normal	Illini mutant
548172 bl1 rep8	Soy 28	2021-11-24 14:53:00	Linoleic acid	57.59	%	Small Tray, static	Mirror	548172 Illini mutant	1	N/A	8	Brown hilum, mostly normal	Illini mutant
548172 bl1 rep8	Soy 28	2021-11-24 14:53:00	Linolenic acid	5.14	%	Small Tray, static	Mirror	548172 Illini mutant	1	N/A	8	Brown hilum, mostly normal	Illini mutant
548172 bl1 rep8	Soy 28	2021-11-24 14:53:00	Lysine	2.49	%	Small Tray, static	Mirror	548172 Illini mutant	1	N/A	8	Brown hilum, mostly normal	Illini mutant
548172 bl1 rep8	Soy 28	2021-11-24 14:53:00	Methionine	0.53	%	Small Tray, static	Mirror	548172 Illini mutant	1	N/A	8	Brown hilum, mostly normal	Illini mutant
548172 bl1 rep8	Soy 28	2021-11-24 14:53:00	Moisture	4.68	%	Small Tray, static	Mirror	548172 Illini mutant	1	N/A	8	Brown hilum, mostly normal	Illini mutant
548172 bl1 rep8	Soy 28	2021-11-24 14:53:00	Oil	19.42	%	Small Tray, static	Mirror	548172 Illini mutant	1	N/A	8	Brown hilum, mostly normal	Illini mutant
548172 bl1 rep8	Soy 28	2021-11-24 14:53:00	Oleic acid	28.32	%	Small Tray, static	Mirror	548172 Illini mutant	1	N/A	8	Brown hilum, mostly normal	Illini mutant
548172 bl1 rep8	Soy 28	2021-11-24 14:53:00	Palmitic acid	10.38	%	Small Tray, static	Mirror	548172 Illini mutant	1	N/A	8	Brown hilum, mostly normal	Illini mutant
548172 bl1 rep8	Soy 28	2021-11-24 14:53:00	Phenylalanine	1.9	%	Small Tray, static	Mirror	548172 Illini mutant	1	N/A	8	Brown hilum, mostly normal	Illini mutant
548172 bl1 rep8	Soy 28	2021-11-24 14:53:00	Proline	1.94	%	Small Tray, static	Mirror	548172 Illini mutant	1	N/A	8	Brown hilum, mostly normal	Illini mutant
548172 bl1 rep8	Soy 28	2021-11-24 14:53:00	Protein	42.09	%	Small Tray, static	Mirror	548172 Illini mutant	1	N/A	8	Brown hilum, mostly normal	Illini mutant
548172 bl1 rep8	Soy 28	2021-11-24 14:53:00	Serine	1.58	%	Small Tray, static	Mirror	548172 Illini mutant	1	N/A	8	Brown hilum, mostly normal	Illini mutant
548172 bl1 rep8	Soy 28	2021-11-24 14:53:00	Stearic acid	3.76	%	Small Tray, static	Mirror	548172 Illini mutant	1	N/A	8	Brown hilum, mostly normal	Illini mutant
548172 bl1 rep8	Soy 28	2021-11-24 14:53:00	Threonine	1.48	%	Small Tray, static	Mirror	548172 Illini mutant	1	N/A	8	Brown hilum, mostly normal	Illini mutant
548172 bl1 rep8	Soy 28	2021-11-24 14:53:00	Tryptophan	0.37	%	Small Tray, static	Mirror	548172 Illini mutant	1	N/A	8	Brown hilum, mostly normal	Illini mutant
548172 bl1 rep8	Soy 28	2021-11-24 14:53:00	Tyrosine	1.42	%	Small Tray, static	Mirror	548172 Illini mutant	1	N/A	8	Brown hilum, mostly normal	Illini mutant
548172 bl1 rep8	Soy 28	2021-11-24 14:53:00	Valine	1.85	%	Small Tray, static	Mirror	548172 Illini mutant	1	N/A	8	Brown hilum, mostly normal	Illini mutant
548172 bl1 rep9	Soy 28	2021-11-24 14:54:02	Alanine	1.71	%	Small Tray, static	Mirror	548172 Illini mutant	1	N/A	9	Brown hilum, mostly normal	Illini mutant
548172 bl1 rep9	Soy 28	2021-11-24 14:54:02	Arginine	2.85	%	Small Tray, static	Mirror	548172 Illini mutant	1	N/A	9	Brown hilum, mostly normal	Illini mutant
548172 bl1 rep9	Soy 28	2021-11-24 14:54:02	Ash	6	%	Small Tray, static	Mirror	548172 Illini mutant	1	N/A	9	Brown hilum, mostly normal	Illini mutant
548172 bl1 rep9	Soy 28	2021-11-24 14:54:02	Aspartic acid	4.37	%	Small Tray, static	Mirror	548172 Illini mutant	1	N/A	9	Brown hilum, mostly normal	Illini mutant
548172 bl1 rep9	Soy 28	2021-11-24 14:54:02	Cysteine	0.56	%	Small Tray, static	Mirror	548172 Illini mutant	1	N/A	9	Brown hilum, mostly normal	Illini mutant
548172 bl1 rep9	Soy 28	2021-11-24 14:54:02	Fiber	7.35	%	Small Tray, static	Mirror	548172 Illini mutant	1	N/A	9	Brown hilum, mostly normal	Illini mutant
548172 bl1 rep9	Soy 28	2021-11-24 14:54:02	Glutamic acid	7.12	%	Small Tray, static	Mirror	548172 Illini mutant	1	N/A	9	Brown hilum, mostly normal	Illini mutant
548172 bl1 rep9	Soy 28	2021-11-24 14:54:02	Glycine	1.72	%	Small Tray, static	Mirror	548172 Illini mutant	1	N/A	9	Brown hilum, mostly normal	Illini mutant
548172 bl1 rep9	Soy 28	2021-11-24 14:54:02	Histidine	1.08	%	Small Tray, static	Mirror	548172 Illini mutant	1	N/A	9	Brown hilum, mostly normal	Illini mutant
548172 bl1 rep9	Soy 28	2021-11-24 14:54:02	Isoleucine	1.94	%	Small Tray, static	Mirror	548172 Illini mutant	1	N/A	9	Brown hilum, mostly normal	Illini mutant
548172 bl1 rep9	Soy 28	2021-11-24 14:54:02	Leucine	3.18	%	Small Tray, static	Mirror	548172 Illini mutant	1	N/A	9	Brown hilum, mostly normal	Illini mutant
548172 bl1 rep9	Soy 28	2021-11-24 14:54:02	Linoleic acid	52.98	%	Small Tray, static	Mirror	548172 Illini mutant	1	N/A	9	Brown hilum, mostly normal	Illini mutant
548172 bl1 rep9	Soy 28	2021-11-24 14:54:02	Linolenic acid	8.9	%	Small Tray, static	Mirror	548172 Illini mutant	1	N/A	9	Brown hilum, mostly normal	Illini mutant
548172 bl1 rep9	Soy 28	2021-11-24 14:54:02	Lysine	2.58	%	Small Tray, static	Mirror	548172 Illini mutant	1	N/A	9	Brown hilum, mostly normal	Illini mutant
548172 bl1 rep9	Soy 28	2021-11-24 14:54:02	Methionine	0.55	%	Small Tray, static	Mirror	548172 Illini mutant	1	N/A	9	Brown hilum, mostly normal	Illini mutant
548172 bl1 rep9	Soy 28	2021-11-24 14:54:02	Moisture	4.33	%	Small Tray, static	Mirror	548172 Illini mutant	1	N/A	9	Brown hilum, mostly normal	Illini mutant
548172 bl1 rep9	Soy 28	2021-11-24 14:54:02	Oil	17.54	%	Small Tray, static	Mirror	548172 Illini mutant	1	N/A	9	Brown hilum, mostly normal	Illini mutant
548172 bl1 rep9	Soy 28	2021-11-24 14:54:02	Oleic acid	21.32	%	Small Tray, static	Mirror	548172 Illini mutant	1	N/A	9	Brown hilum, mostly normal	Illini mutant
548172 bl1 rep9	Soy 28	2021-11-24 14:54:02	Palmitic acid	15.3	%	Small Tray, static	Mirror	548172 Illini mutant	1	N/A	9	Brown hilum, mostly normal	Illini mutant
548172 bl1 rep9	Soy 28	2021-11-24 14:54:02	Phenylalanine	2.03	%	Small Tray, static	Mirror	548172 Illini mutant	1	N/A	9	Brown hilum, mostly normal	Illini mutant
548172 bl1 rep9	Soy 28	2021-11-24 14:54:02	Proline	2.04	%	Small Tray, static	Mirror	548172 Illini mutant	1	N/A	9	Brown hilum, mostly normal	Illini mutant
548172 bl1 rep9	Soy 28	2021-11-24 14:54:02	Protein	44.97	%	Small Tray, static	Mirror	548172 Illini mutant	1	N/A	9	Brown hilum, mostly normal	Illini mutant
548172 bl1 rep9	Soy 28	2021-11-24 14:54:02	Serine	1.67	%	Small Tray, static	Mirror	548172 Illini mutant	1	N/A	9	Brown hilum, mostly normal	Illini mutant
548172 bl1 rep9	Soy 28	2021-11-24 14:54:02	Stearic acid	4.45	%	Small Tray, static	Mirror	548172 Illini mutant	1	N/A	9	Brown hilum, mostly normal	Illini mutant
548172 bl1 rep9	Soy 28	2021-11-24 14:54:02	Threonine	1.53	%	Small Tray, static	Mirror	548172 Illini mutant	1	N/A	9	Brown hilum, mostly normal	Illini mutant
548172 bl1 rep9	Soy 28	2021-11-24 14:54:02	Tryptophan	0.38	%	Small Tray, static	Mirror	548172 Illini mutant	1	N/A	9	Brown hilum, mostly normal	Illini mutant
548172 bl1 rep9	Soy 28	2021-11-24 14:54:02	Tyrosine	1.5	%	Small Tray, static	Mirror	548172 Illini mutant	1	N/A	9	Brown hilum, mostly normal	Illini mutant
548172 bl1 rep9	Soy 28	2021-11-24 14:54:02	Valine	1.94	%	Small Tray, static	Mirror	548172 Illini mutant	1	N/A	9	Brown hilum, mostly normal	Illini mutant
548172 bl3 rep1	Soy 28	2021-11-16 14:38:51	Alanine	1.75	%	Small Tray, static	Mirror	548172 Illini mutant	3	N/A	1	Brown hilum, few seeds, round	Illini mutant
548172 bl3 rep1	Soy 28	2021-11-16 14:38:51	Arginine	3.09	%	Small Tray, static	Mirror	548172 Illini mutant	3	N/A	1	Brown hilum, few seeds, round	Illini mutant
548172 bl3 rep1	Soy 28	2021-11-16 14:38:51	Ash	5.86	%	Small Tray, static	Mirror	548172 Illini mutant	3	N/A	1	Brown hilum, few seeds, round	Illini mutant
548172 bl3 rep1	Soy 28	2021-11-16 14:38:51	Aspartic acid	4.58	%	Small Tray, static	Mirror	548172 Illini mutant	3	N/A	1	Brown hilum, few seeds, round	Illini mutant
548172 bl3 rep1	Soy 28	2021-11-16 14:38:51	Cysteine	0.57	%	Small Tray, static	Mirror	548172 Illini mutant	3	N/A	1	Brown hilum, few seeds, round	Illini mutant
548172 bl3 rep1	Soy 28	2021-11-16 14:38:51	Fiber	6.98	%	Small Tray, static	Mirror	548172 Illini mutant	3	N/A	1	Brown hilum, few seeds, round	Illini mutant
548172 bl3 rep1	Soy 28	2021-11-16 14:38:51	Glutamic acid	7.41	%	Small Tray, static	Mirror	548172 Illini mutant	3	N/A	1	Brown hilum, few seeds, round	Illini mutant
548172 bl3 rep1	Soy 28	2021-11-16 14:38:51	Glycine	1.77	%	Small Tray, static	Mirror	548172 Illini mutant	3	N/A	1	Brown hilum, few seeds, round	Illini mutant
548172 bl3 rep1	Soy 28	2021-11-16 14:38:51	Histidine	1.12	%	Small Tray, static	Mirror	548172 Illini mutant	3	N/A	1	Brown hilum, few seeds, round	Illini mutant
548172 bl3 rep1	Soy 28	2021-11-16 14:38:51	Isoleucine	1.97	%	Small Tray, static	Mirror	548172 Illini mutant	3	N/A	1	Brown hilum, few seeds, round	Illini mutant
548172 bl3 rep1	Soy 28	2021-11-16 14:38:51	Leucine	3.26	%	Small Tray, static	Mirror	548172 Illini mutant	3	N/A	1	Brown hilum, few seeds, round	Illini mutant
548172 bl3 rep1	Soy 28	2021-11-16 14:38:51	Linoleic acid	55.74	%	Small Tray, static	Mirror	548172 Illini mutant	3	N/A	1	Brown hilum, few seeds, round	Illini mutant
548172 bl3 rep1	Soy 28	2021-11-16 14:38:51	Linolenic acid	6.94	%	Small Tray, static	Mirror	548172 Illini mutant	3	N/A	1	Brown hilum, few seeds, round	Illini mutant
548172 bl3 rep1	Soy 28	2021-11-16 14:38:51	Lysine	2.67	%	Small Tray, static	Mirror	548172 Illini mutant	3	N/A	1	Brown hilum, few seeds, round	Illini mutant
548172 bl3 rep1	Soy 28	2021-11-16 14:38:51	Methionine	0.56	%	Small Tray, static	Mirror	548172 Illini mutant	3	N/A	1	Brown hilum, few seeds, round	Illini mutant
548172 bl3 rep1	Soy 28	2021-11-16 14:38:51	Moisture	5.88	%	Small Tray, static	Mirror	548172 Illini mutant	3	N/A	1	Brown hilum, few seeds, round	Illini mutant
548172 bl3 rep1	Soy 28	2021-11-16 14:38:51	Oil	18.02	%	Small Tray, static	Mirror	548172 Illini mutant	3	N/A	1	Brown hilum, few seeds, round	Illini mutant
548172 bl3 rep1	Soy 28	2021-11-16 14:38:51	Oleic acid	24.7	%	Small Tray, static	Mirror	548172 Illini mutant	3	N/A	1	Brown hilum, few seeds, round	Illini mutant
548172 bl3 rep1	Soy 28	2021-11-16 14:38:51	Palmitic acid	12.68	%	Small Tray, static	Mirror	548172 Illini mutant	3	N/A	1	Brown hilum, few seeds, round	Illini mutant
548172 bl3 rep1	Soy 28	2021-11-16 14:38:51	Phenylalanine	2.1	%	Small Tray, static	Mirror	548172 Illini mutant	3	N/A	1	Brown hilum, few seeds, round	Illini mutant
548172 bl3 rep1	Soy 28	2021-11-16 14:38:51	Proline	2.05	%	Small Tray, static	Mirror	548172 Illini mutant	3	N/A	1	Brown hilum, few seeds, round	Illini mutant
548172 bl3 rep1	Soy 28	2021-11-16 14:38:51	Protein	46.28	%	Small Tray, static	Mirror	548172 Illini mutant	3	N/A	1	Brown hilum, few seeds, round	Illini mutant
548172 bl3 rep1	Soy 28	2021-11-16 14:38:51	Serine	1.74	%	Small Tray, static	Mirror	548172 Illini mutant	3	N/A	1	Brown hilum, few seeds, round	Illini mutant
548172 bl3 rep1	Soy 28	2021-11-16 14:38:51	Stearic acid	3.68	%	Small Tray, static	Mirror	548172 Illini mutant	3	N/A	1	Brown hilum, few seeds, round	Illini mutant
548172 bl3 rep1	Soy 28	2021-11-16 14:38:51	Threonine	1.58	%	Small Tray, static	Mirror	548172 Illini mutant	3	N/A	1	Brown hilum, few seeds, round	Illini mutant
548172 bl3 rep1	Soy 28	2021-11-16 14:38:51	Tryptophan	0.42	%	Small Tray, static	Mirror	548172 Illini mutant	3	N/A	1	Brown hilum, few seeds, round	Illini mutant
548172 bl3 rep1	Soy 28	2021-11-16 14:38:51	Tyrosine	1.55	%	Small Tray, static	Mirror	548172 Illini mutant	3	N/A	1	Brown hilum, few seeds, round	Illini mutant
548172 bl3 rep1	Soy 28	2021-11-16 14:38:51	Valine	2.02	%	Small Tray, static	Mirror	548172 Illini mutant	3	N/A	1	Brown hilum, few seeds, round	Illini mutant
548172 bl3 rep10	Soy 28	2021-11-16 14:48:37	Alanine	1.74	%	Small Tray, static	Mirror	548172 Illini mutant	3	N/A	10	Brown hilum, few seeds, round	Illini mutant
548172 bl3 rep10	Soy 28	2021-11-16 14:48:37	Arginine	3.18	%	Small Tray, static	Mirror	548172 Illini mutant	3	N/A	10	Brown hilum, few seeds, round	Illini mutant
548172 bl3 rep10	Soy 28	2021-11-16 14:48:37	Ash	5.55	%	Small Tray, static	Mirror	548172 Illini mutant	3	N/A	10	Brown hilum, few seeds, round	Illini mutant
548172 bl3 rep10	Soy 28	2021-11-16 14:48:37	Aspartic acid	4.62	%	Small Tray, static	Mirror	548172 Illini mutant	3	N/A	10	Brown hilum, few seeds, round	Illini mutant
548172 bl3 rep10	Soy 28	2021-11-16 14:48:37	Cysteine	0.58	%	Small Tray, static	Mirror	548172 Illini mutant	3	N/A	10	Brown hilum, few seeds, round	Illini mutant
548172 bl3 rep10	Soy 28	2021-11-16 14:48:37	Fiber	8.18	%	Small Tray, static	Mirror	548172 Illini mutant	3	N/A	10	Brown hilum, few seeds, round	Illini mutant
548172 bl3 rep10	Soy 28	2021-11-16 14:48:37	Glutamic acid	7.22	%	Small Tray, static	Mirror	548172 Illini mutant	3	N/A	10	Brown hilum, few seeds, round	Illini mutant
548172 bl3 rep10	Soy 28	2021-11-16 14:48:37	Glycine	1.74	%	Small Tray, static	Mirror	548172 Illini mutant	3	N/A	10	Brown hilum, few seeds, round	Illini mutant
548172 bl3 rep10	Soy 28	2021-11-16 14:48:37	Histidine	1.12	%	Small Tray, static	Mirror	548172 Illini mutant	3	N/A	10	Brown hilum, few seeds, round	Illini mutant
548172 bl3 rep10	Soy 28	2021-11-16 14:48:37	Isoleucine	1.93	%	Small Tray, static	Mirror	548172 Illini mutant	3	N/A	10	Brown hilum, few seeds, round	Illini mutant
548172 bl3 rep10	Soy 28	2021-11-16 14:48:37	Leucine	3.18	%	Small Tray, static	Mirror	548172 Illini mutant	3	N/A	10	Brown hilum, few seeds, round	Illini mutant
548172 bl3 rep10	Soy 28	2021-11-16 14:48:37	Linoleic acid	59.57	%	Small Tray, static	Mirror	548172 Illini mutant	3	N/A	10	Brown hilum, few seeds, round	Illini mutant
548172 bl3 rep10	Soy 28	2021-11-16 14:48:37	Linolenic acid	5.65	%	Small Tray, static	Mirror	548172 Illini mutant	3	N/A	10	Brown hilum, few seeds, round	Illini mutant
548172 bl3 rep10	Soy 28	2021-11-16 14:48:37	Lysine	2.7	%	Small Tray, static	Mirror	548172 Illini mutant	3	N/A	10	Brown hilum, few seeds, round	Illini mutant
548172 bl3 rep10	Soy 28	2021-11-16 14:48:37	Methionine	0.58	%	Small Tray, static	Mirror	548172 Illini mutant	3	N/A	10	Brown hilum, few seeds, round	Illini mutant
548172 bl3 rep10	Soy 28	2021-11-16 14:48:37	Moisture	6.2	%	Small Tray, static	Mirror	548172 Illini mutant	3	N/A	10	Brown hilum, few seeds, round	Illini mutant
548172 bl3 rep10	Soy 28	2021-11-16 14:48:37	Oil	15.97	%	Small Tray, static	Mirror	548172 Illini mutant	3	N/A	10	Brown hilum, few seeds, round	Illini mutant
548172 bl3 rep10	Soy 28	2021-11-16 14:48:37	Oleic acid	25.45	%	Small Tray, static	Mirror	548172 Illini mutant	3	N/A	10	Brown hilum, few seeds, round	Illini mutant
548172 bl3 rep10	Soy 28	2021-11-16 14:48:37	Palmitic acid	11.43	%	Small Tray, static	Mirror	548172 Illini mutant	3	N/A	10	Brown hilum, few seeds, round	Illini mutant
548172 bl3 rep10	Soy 28	2021-11-16 14:48:37	Phenylalanine	2.05	%	Small Tray, static	Mirror	548172 Illini mutant	3	N/A	10	Brown hilum, few seeds, round	Illini mutant
548172 bl3 rep10	Soy 28	2021-11-16 14:48:37	Proline	1.98	%	Small Tray, static	Mirror	548172 Illini mutant	3	N/A	10	Brown hilum, few seeds, round	Illini mutant
548172 bl3 rep10	Soy 28	2021-11-16 14:48:37	Protein	45.15	%	Small Tray, static	Mirror	548172 Illini mutant	3	N/A	10	Brown hilum, few seeds, round	Illini mutant
548172 bl3 rep10	Soy 28	2021-11-16 14:48:37	Serine	1.78	%	Small Tray, static	Mirror	548172 Illini mutant	3	N/A	10	Brown hilum, few seeds, round	Illini mutant
548172 bl3 rep10	Soy 28	2021-11-16 14:48:37	Stearic acid	3.25	%	Small Tray, static	Mirror	548172 Illini mutant	3	N/A	10	Brown hilum, few seeds, round	Illini mutant
548172 bl3 rep10	Soy 28	2021-11-16 14:48:37	Threonine	1.62	%	Small Tray, static	Mirror	548172 Illini mutant	3	N/A	10	Brown hilum, few seeds, round	Illini mutant
548172 bl3 rep10	Soy 28	2021-11-16 14:48:37	Tryptophan	0.41	%	Small Tray, static	Mirror	548172 Illini mutant	3	N/A	10	Brown hilum, few seeds, round	Illini mutant
548172 bl3 rep10	Soy 28	2021-11-16 14:48:37	Tyrosine	1.5	%	Small Tray, static	Mirror	548172 Illini mutant	3	N/A	10	Brown hilum, few seeds, round	Illini mutant
548172 bl3 rep10	Soy 28	2021-11-16 14:48:37	Valine	2.04	%	Small Tray, static	Mirror	548172 Illini mutant	3	N/A	10	Brown hilum, few seeds, round	Illini mutant
548172 bl3 rep2	Soy 28	2021-11-16 14:41:07	Alanine	1.67	%	Small Tray, static	Mirror	548172 Illini mutant	3	N/A	2	Brown hilum, few seeds, round	Illini mutant
548172 bl3 rep2	Soy 28	2021-11-16 14:41:07	Arginine	2.94	%	Small Tray, static	Mirror	548172 Illini mutant	3	N/A	2	Brown hilum, few seeds, round	Illini mutant
548172 bl3 rep2	Soy 28	2021-11-16 14:41:07	Ash	5.81	%	Small Tray, static	Mirror	548172 Illini mutant	3	N/A	2	Brown hilum, few seeds, round	Illini mutant
548172 bl3 rep2	Soy 28	2021-11-16 14:41:07	Aspartic acid	4.44	%	Small Tray, static	Mirror	548172 Illini mutant	3	N/A	2	Brown hilum, few seeds, round	Illini mutant
548172 bl3 rep2	Soy 28	2021-11-16 14:41:07	Cysteine	0.54	%	Small Tray, static	Mirror	548172 Illini mutant	3	N/A	2	Brown hilum, few seeds, round	Illini mutant
548172 bl3 rep2	Soy 28	2021-11-16 14:41:07	Fiber	7.33	%	Small Tray, static	Mirror	548172 Illini mutant	3	N/A	2	Brown hilum, few seeds, round	Illini mutant
548172 bl3 rep2	Soy 28	2021-11-16 14:41:07	Glutamic acid	6.84	%	Small Tray, static	Mirror	548172 Illini mutant	3	N/A	2	Brown hilum, few seeds, round	Illini mutant
548172 bl3 rep2	Soy 28	2021-11-16 14:41:07	Glycine	1.67	%	Small Tray, static	Mirror	548172 Illini mutant	3	N/A	2	Brown hilum, few seeds, round	Illini mutant
548172 bl3 rep2	Soy 28	2021-11-16 14:41:07	Histidine	1.08	%	Small Tray, static	Mirror	548172 Illini mutant	3	N/A	2	Brown hilum, few seeds, round	Illini mutant
548172 bl3 rep2	Soy 28	2021-11-16 14:41:07	Isoleucine	1.87	%	Small Tray, static	Mirror	548172 Illini mutant	3	N/A	2	Brown hilum, few seeds, round	Illini mutant
548172 bl3 rep2	Soy 28	2021-11-16 14:41:07	Leucine	3.05	%	Small Tray, static	Mirror	548172 Illini mutant	3	N/A	2	Brown hilum, few seeds, round	Illini mutant
548172 bl3 rep2	Soy 28	2021-11-16 14:41:07	Linoleic acid	57.06	%	Small Tray, static	Mirror	548172 Illini mutant	3	N/A	2	Brown hilum, few seeds, round	Illini mutant
548172 bl3 rep2	Soy 28	2021-11-16 14:41:07	Linolenic acid	1.7	%	Small Tray, static	Mirror	548172 Illini mutant	3	N/A	2	Brown hilum, few seeds, round	Illini mutant
548172 bl3 rep2	Soy 28	2021-11-16 14:41:07	Lysine	2.61	%	Small Tray, static	Mirror	548172 Illini mutant	3	N/A	2	Brown hilum, few seeds, round	Illini mutant
548172 bl3 rep2	Soy 28	2021-11-16 14:41:07	Methionine	0.55	%	Small Tray, static	Mirror	548172 Illini mutant	3	N/A	2	Brown hilum, few seeds, round	Illini mutant
548172 bl3 rep2	Soy 28	2021-11-16 14:41:07	Moisture	5.5	%	Small Tray, static	Mirror	548172 Illini mutant	3	N/A	2	Brown hilum, few seeds, round	Illini mutant
548172 bl3 rep2	Soy 28	2021-11-16 14:41:07	Oil	19.15	%	Small Tray, static	Mirror	548172 Illini mutant	3	N/A	2	Brown hilum, few seeds, round	Illini mutant
548172 bl3 rep2	Soy 28	2021-11-16 14:41:07	Oleic acid	41.89	%	Small Tray, static	Mirror	548172 Illini mutant	3	N/A	2	Brown hilum, few seeds, round	Illini mutant
548172 bl3 rep2	Soy 28	2021-11-16 14:41:07	Palmitic acid	5.41	%	Small Tray, static	Mirror	548172 Illini mutant	3	N/A	2	Brown hilum, few seeds, round	Illini mutant
548172 bl3 rep2	Soy 28	2021-11-16 14:41:07	Phenylalanine	1.97	%	Small Tray, static	Mirror	548172 Illini mutant	3	N/A	2	Brown hilum, few seeds, round	Illini mutant
548172 bl3 rep2	Soy 28	2021-11-16 14:41:07	Proline	1.91	%	Small Tray, static	Mirror	548172 Illini mutant	3	N/A	2	Brown hilum, few seeds, round	Illini mutant
548172 bl3 rep2	Soy 28	2021-11-16 14:41:07	Protein	45.02	%	Small Tray, static	Mirror	548172 Illini mutant	3	N/A	2	Brown hilum, few seeds, round	Illini mutant
548172 bl3 rep2	Soy 28	2021-11-16 14:41:07	Serine	1.66	%	Small Tray, static	Mirror	548172 Illini mutant	3	N/A	2	Brown hilum, few seeds, round	Illini mutant
548172 bl3 rep2	Soy 28	2021-11-16 14:41:07	Stearic acid	2.74	%	Small Tray, static	Mirror	548172 Illini mutant	3	N/A	2	Brown hilum, few seeds, round	Illini mutant
548172 bl3 rep2	Soy 28	2021-11-16 14:41:07	Threonine	1.54	%	Small Tray, static	Mirror	548172 Illini mutant	3	N/A	2	Brown hilum, few seeds, round	Illini mutant
548172 bl3 rep2	Soy 28	2021-11-16 14:41:07	Tryptophan	0.4	%	Small Tray, static	Mirror	548172 Illini mutant	3	N/A	2	Brown hilum, few seeds, round	Illini mutant
548172 bl3 rep2	Soy 28	2021-11-16 14:41:07	Tyrosine	1.46	%	Small Tray, static	Mirror	548172 Illini mutant	3	N/A	2	Brown hilum, few seeds, round	Illini mutant
548172 bl3 rep2	Soy 28	2021-11-16 14:41:07	Valine	1.97	%	Small Tray, static	Mirror	548172 Illini mutant	3	N/A	2	Brown hilum, few seeds, round	Illini mutant
548172 bl3 rep3	Soy 28	2021-11-16 14:42:00	Alanine	1.76	%	Small Tray, static	Mirror	548172 Illini mutant	3	N/A	3	Brown hilum, few seeds, round	Illini mutant
548172 bl3 rep3	Soy 28	2021-11-16 14:42:00	Arginine	3.14	%	Small Tray, static	Mirror	548172 Illini mutant	3	N/A	3	Brown hilum, few seeds, round	Illini mutant
548172 bl3 rep3	Soy 28	2021-11-16 14:42:00	Ash	5.73	%	Small Tray, static	Mirror	548172 Illini mutant	3	N/A	3	Brown hilum, few seeds, round	Illini mutant
548172 bl3 rep3	Soy 28	2021-11-16 14:42:00	Aspartic acid	4.58	%	Small Tray, static	Mirror	548172 Illini mutant	3	N/A	3	Brown hilum, few seeds, round	Illini mutant
548172 bl3 rep3	Soy 28	2021-11-16 14:42:00	Cysteine	0.57	%	Small Tray, static	Mirror	548172 Illini mutant	3	N/A	3	Brown hilum, few seeds, round	Illini mutant
548172 bl3 rep3	Soy 28	2021-11-16 14:42:00	Fiber	7.05	%	Small Tray, static	Mirror	548172 Illini mutant	3	N/A	3	Brown hilum, few seeds, round	Illini mutant
548172 bl3 rep3	Soy 28	2021-11-16 14:42:00	Glutamic acid	7.48	%	Small Tray, static	Mirror	548172 Illini mutant	3	N/A	3	Brown hilum, few seeds, round	Illini mutant
548172 bl3 rep3	Soy 28	2021-11-16 14:42:00	Glycine	1.78	%	Small Tray, static	Mirror	548172 Illini mutant	3	N/A	3	Brown hilum, few seeds, round	Illini mutant
548172 bl3 rep3	Soy 28	2021-11-16 14:42:00	Histidine	1.13	%	Small Tray, static	Mirror	548172 Illini mutant	3	N/A	3	Brown hilum, few seeds, round	Illini mutant
548172 bl3 rep3	Soy 28	2021-11-16 14:42:00	Isoleucine	1.99	%	Small Tray, static	Mirror	548172 Illini mutant	3	N/A	3	Brown hilum, few seeds, round	Illini mutant
548172 bl3 rep3	Soy 28	2021-11-16 14:42:00	Leucine	3.28	%	Small Tray, static	Mirror	548172 Illini mutant	3	N/A	3	Brown hilum, few seeds, round	Illini mutant
548172 bl3 rep3	Soy 28	2021-11-16 14:42:00	Linoleic acid	61.12	%	Small Tray, static	Mirror	548172 Illini mutant	3	N/A	3	Brown hilum, few seeds, round	Illini mutant
548172 bl3 rep3	Soy 28	2021-11-16 14:42:00	Linolenic acid	3.16	%	Small Tray, static	Mirror	548172 Illini mutant	3	N/A	3	Brown hilum, few seeds, round	Illini mutant
548172 bl3 rep3	Soy 28	2021-11-16 14:42:00	Lysine	2.68	%	Small Tray, static	Mirror	548172 Illini mutant	3	N/A	3	Brown hilum, few seeds, round	Illini mutant
548172 bl3 rep3	Soy 28	2021-11-16 14:42:00	Methionine	0.57	%	Small Tray, static	Mirror	548172 Illini mutant	3	N/A	3	Brown hilum, few seeds, round	Illini mutant
548172 bl3 rep3	Soy 28	2021-11-16 14:42:00	Moisture	6.06	%	Small Tray, static	Mirror	548172 Illini mutant	3	N/A	3	Brown hilum, few seeds, round	Illini mutant
548172 bl3 rep3	Soy 28	2021-11-16 14:42:00	Oil	17.65	%	Small Tray, static	Mirror	548172 Illini mutant	3	N/A	3	Brown hilum, few seeds, round	Illini mutant
548172 bl3 rep3	Soy 28	2021-11-16 14:42:00	Oleic acid	30.64	%	Small Tray, static	Mirror	548172 Illini mutant	3	N/A	3	Brown hilum, few seeds, round	Illini mutant
548172 bl3 rep3	Soy 28	2021-11-16 14:42:00	Palmitic acid	9.58	%	Small Tray, static	Mirror	548172 Illini mutant	3	N/A	3	Brown hilum, few seeds, round	Illini mutant
548172 bl3 rep3	Soy 28	2021-11-16 14:42:00	Phenylalanine	2.12	%	Small Tray, static	Mirror	548172 Illini mutant	3	N/A	3	Brown hilum, few seeds, round	Illini mutant
548172 bl3 rep3	Soy 28	2021-11-16 14:42:00	Proline	2.06	%	Small Tray, static	Mirror	548172 Illini mutant	3	N/A	3	Brown hilum, few seeds, round	Illini mutant
548172 bl3 rep3	Soy 28	2021-11-16 14:42:00	Protein	48.69	%	Small Tray, static	Mirror	548172 Illini mutant	3	N/A	3	Brown hilum, few seeds, round	Illini mutant
548172 bl3 rep3	Soy 28	2021-11-16 14:42:00	Serine	1.75	%	Small Tray, static	Mirror	548172 Illini mutant	3	N/A	3	Brown hilum, few seeds, round	Illini mutant
548172 bl3 rep3	Soy 28	2021-11-16 14:42:00	Stearic acid	3.41	%	Small Tray, static	Mirror	548172 Illini mutant	3	N/A	3	Brown hilum, few seeds, round	Illini mutant
548172 bl3 rep3	Soy 28	2021-11-16 14:42:00	Threonine	1.59	%	Small Tray, static	Mirror	548172 Illini mutant	3	N/A	3	Brown hilum, few seeds, round	Illini mutant
548172 bl3 rep3	Soy 28	2021-11-16 14:42:00	Tryptophan	0.41	%	Small Tray, static	Mirror	548172 Illini mutant	3	N/A	3	Brown hilum, few seeds, round	Illini mutant
548172 bl3 rep3	Soy 28	2021-11-16 14:42:00	Tyrosine	1.56	%	Small Tray, static	Mirror	548172 Illini mutant	3	N/A	3	Brown hilum, few seeds, round	Illini mutant
548172 bl3 rep3	Soy 28	2021-11-16 14:42:00	Valine	2.03	%	Small Tray, static	Mirror	548172 Illini mutant	3	N/A	3	Brown hilum, few seeds, round	Illini mutant
548172 bl3 rep4	Soy 28	2021-11-16 14:42:47	Alanine	1.67	%	Small Tray, static	Mirror	548172 Illini mutant	3	N/A	4	Brown hilum, few seeds, round	Illini mutant
548172 bl3 rep4	Soy 28	2021-11-16 14:42:47	Arginine	2.72	%	Small Tray, static	Mirror	548172 Illini mutant	3	N/A	4	Brown hilum, few seeds, round	Illini mutant
548172 bl3 rep4	Soy 28	2021-11-16 14:42:47	Ash	5.81	%	Small Tray, static	Mirror	548172 Illini mutant	3	N/A	4	Brown hilum, few seeds, round	Illini mutant
548172 bl3 rep4	Soy 28	2021-11-16 14:42:47	Aspartic acid	4.3	%	Small Tray, static	Mirror	548172 Illini mutant	3	N/A	4	Brown hilum, few seeds, round	Illini mutant
548172 bl3 rep4	Soy 28	2021-11-16 14:42:47	Cysteine	0.54	%	Small Tray, static	Mirror	548172 Illini mutant	3	N/A	4	Brown hilum, few seeds, round	Illini mutant
548172 bl3 rep4	Soy 28	2021-11-16 14:42:47	Fiber	6.87	%	Small Tray, static	Mirror	548172 Illini mutant	3	N/A	4	Brown hilum, few seeds, round	Illini mutant
548172 bl3 rep4	Soy 28	2021-11-16 14:42:47	Glutamic acid	6.79	%	Small Tray, static	Mirror	548172 Illini mutant	3	N/A	4	Brown hilum, few seeds, round	Illini mutant
548172 bl3 rep4	Soy 28	2021-11-16 14:42:47	Glycine	1.67	%	Small Tray, static	Mirror	548172 Illini mutant	3	N/A	4	Brown hilum, few seeds, round	Illini mutant
548172 bl3 rep4	Soy 28	2021-11-16 14:42:47	Histidine	1.05	%	Small Tray, static	Mirror	548172 Illini mutant	3	N/A	4	Brown hilum, few seeds, round	Illini mutant
548172 bl3 rep4	Soy 28	2021-11-16 14:42:47	Isoleucine	1.88	%	Small Tray, static	Mirror	548172 Illini mutant	3	N/A	4	Brown hilum, few seeds, round	Illini mutant
548172 bl3 rep4	Soy 28	2021-11-16 14:42:47	Leucine	3.07	%	Small Tray, static	Mirror	548172 Illini mutant	3	N/A	4	Brown hilum, few seeds, round	Illini mutant
548172 bl3 rep4	Soy 28	2021-11-16 14:42:47	Linoleic acid	54.91	%	Small Tray, static	Mirror	548172 Illini mutant	3	N/A	4	Brown hilum, few seeds, round	Illini mutant
548172 bl3 rep4	Soy 28	2021-11-16 14:42:47	Linolenic acid	6.73	%	Small Tray, static	Mirror	548172 Illini mutant	3	N/A	4	Brown hilum, few seeds, round	Illini mutant
548172 bl3 rep4	Soy 28	2021-11-16 14:42:47	Lysine	2.55	%	Small Tray, static	Mirror	548172 Illini mutant	3	N/A	4	Brown hilum, few seeds, round	Illini mutant
548172 bl3 rep4	Soy 28	2021-11-16 14:42:47	Methionine	0.54	%	Small Tray, static	Mirror	548172 Illini mutant	3	N/A	4	Brown hilum, few seeds, round	Illini mutant
548172 bl3 rep4	Soy 28	2021-11-16 14:42:47	Moisture	5.98	%	Small Tray, static	Mirror	548172 Illini mutant	3	N/A	4	Brown hilum, few seeds, round	Illini mutant
548172 bl3 rep4	Soy 28	2021-11-16 14:42:47	Oil	20.19	%	Small Tray, static	Mirror	548172 Illini mutant	3	N/A	4	Brown hilum, few seeds, round	Illini mutant
548172 bl3 rep4	Soy 28	2021-11-16 14:42:47	Oleic acid	34.77	%	Small Tray, static	Mirror	548172 Illini mutant	3	N/A	4	Brown hilum, few seeds, round	Illini mutant
548172 bl3 rep4	Soy 28	2021-11-16 14:42:47	Palmitic acid	9.03	%	Small Tray, static	Mirror	548172 Illini mutant	3	N/A	4	Brown hilum, few seeds, round	Illini mutant
548172 bl3 rep4	Soy 28	2021-11-16 14:42:47	Phenylalanine	1.96	%	Small Tray, static	Mirror	548172 Illini mutant	3	N/A	4	Brown hilum, few seeds, round	Illini mutant
548172 bl3 rep4	Soy 28	2021-11-16 14:42:47	Proline	1.95	%	Small Tray, static	Mirror	548172 Illini mutant	3	N/A	4	Brown hilum, few seeds, round	Illini mutant
548172 bl3 rep4	Soy 28	2021-11-16 14:42:47	Protein	43.93	%	Small Tray, static	Mirror	548172 Illini mutant	3	N/A	4	Brown hilum, few seeds, round	Illini mutant
548172 bl3 rep4	Soy 28	2021-11-16 14:42:47	Serine	1.63	%	Small Tray, static	Mirror	548172 Illini mutant	3	N/A	4	Brown hilum, few seeds, round	Illini mutant
548172 bl3 rep4	Soy 28	2021-11-16 14:42:47	Stearic acid	2.8	%	Small Tray, static	Mirror	548172 Illini mutant	3	N/A	4	Brown hilum, few seeds, round	Illini mutant
548172 bl3 rep4	Soy 28	2021-11-16 14:42:47	Threonine	1.51	%	Small Tray, static	Mirror	548172 Illini mutant	3	N/A	4	Brown hilum, few seeds, round	Illini mutant
548172 bl3 rep4	Soy 28	2021-11-16 14:42:47	Tryptophan	0.39	%	Small Tray, static	Mirror	548172 Illini mutant	3	N/A	4	Brown hilum, few seeds, round	Illini mutant
548172 bl3 rep4	Soy 28	2021-11-16 14:42:47	Tyrosine	1.46	%	Small Tray, static	Mirror	548172 Illini mutant	3	N/A	4	Brown hilum, few seeds, round	Illini mutant
548172 bl3 rep4	Soy 28	2021-11-16 14:42:47	Valine	1.91	%	Small Tray, static	Mirror	548172 Illini mutant	3	N/A	4	Brown hilum, few seeds, round	Illini mutant
548172 bl3 rep5	Soy 28	2021-11-16 14:43:40	Alanine	1.76	%	Small Tray, static	Mirror	548172 Illini mutant	3	N/A	5	Brown hilum, few seeds, round	Illini mutant
548172 bl3 rep5	Soy 28	2021-11-16 14:43:40	Arginine	3.09	%	Small Tray, static	Mirror	548172 Illini mutant	3	N/A	5	Brown hilum, few seeds, round	Illini mutant
548172 bl3 rep5	Soy 28	2021-11-16 14:43:40	Ash	5.95	%	Small Tray, static	Mirror	548172 Illini mutant	3	N/A	5	Brown hilum, few seeds, round	Illini mutant
548172 bl3 rep5	Soy 28	2021-11-16 14:43:40	Aspartic acid	4.53	%	Small Tray, static	Mirror	548172 Illini mutant	3	N/A	5	Brown hilum, few seeds, round	Illini mutant
548172 bl3 rep5	Soy 28	2021-11-16 14:43:40	Cysteine	0.57	%	Small Tray, static	Mirror	548172 Illini mutant	3	N/A	5	Brown hilum, few seeds, round	Illini mutant
548172 bl3 rep5	Soy 28	2021-11-16 14:43:40	Fiber	7.08	%	Small Tray, static	Mirror	548172 Illini mutant	3	N/A	5	Brown hilum, few seeds, round	Illini mutant
548172 bl3 rep5	Soy 28	2021-11-16 14:43:40	Glutamic acid	7.47	%	Small Tray, static	Mirror	548172 Illini mutant	3	N/A	5	Brown hilum, few seeds, round	Illini mutant
548172 bl3 rep5	Soy 28	2021-11-16 14:43:40	Glycine	1.78	%	Small Tray, static	Mirror	548172 Illini mutant	3	N/A	5	Brown hilum, few seeds, round	Illini mutant
548172 bl3 rep5	Soy 28	2021-11-16 14:43:40	Histidine	1.12	%	Small Tray, static	Mirror	548172 Illini mutant	3	N/A	5	Brown hilum, few seeds, round	Illini mutant
548172 bl3 rep5	Soy 28	2021-11-16 14:43:40	Isoleucine	2	%	Small Tray, static	Mirror	548172 Illini mutant	3	N/A	5	Brown hilum, few seeds, round	Illini mutant
548172 bl3 rep5	Soy 28	2021-11-16 14:43:40	Leucine	3.29	%	Small Tray, static	Mirror	548172 Illini mutant	3	N/A	5	Brown hilum, few seeds, round	Illini mutant
548172 bl3 rep5	Soy 28	2021-11-16 14:43:40	Linoleic acid	56.46	%	Small Tray, static	Mirror	548172 Illini mutant	3	N/A	5	Brown hilum, few seeds, round	Illini mutant
548172 bl3 rep5	Soy 28	2021-11-16 14:43:40	Linolenic acid	6.46	%	Small Tray, static	Mirror	548172 Illini mutant	3	N/A	5	Brown hilum, few seeds, round	Illini mutant
548172 bl3 rep5	Soy 28	2021-11-16 14:43:40	Lysine	2.66	%	Small Tray, static	Mirror	548172 Illini mutant	3	N/A	5	Brown hilum, few seeds, round	Illini mutant
548172 bl3 rep5	Soy 28	2021-11-16 14:43:40	Methionine	0.56	%	Small Tray, static	Mirror	548172 Illini mutant	3	N/A	5	Brown hilum, few seeds, round	Illini mutant
548172 bl3 rep5	Soy 28	2021-11-16 14:43:40	Moisture	5.65	%	Small Tray, static	Mirror	548172 Illini mutant	3	N/A	5	Brown hilum, few seeds, round	Illini mutant
548172 bl3 rep5	Soy 28	2021-11-16 14:43:40	Oil	18.06	%	Small Tray, static	Mirror	548172 Illini mutant	3	N/A	5	Brown hilum, few seeds, round	Illini mutant
548172 bl3 rep5	Soy 28	2021-11-16 14:43:40	Oleic acid	25.28	%	Small Tray, static	Mirror	548172 Illini mutant	3	N/A	5	Brown hilum, few seeds, round	Illini mutant
548172 bl3 rep5	Soy 28	2021-11-16 14:43:40	Palmitic acid	13.36	%	Small Tray, static	Mirror	548172 Illini mutant	3	N/A	5	Brown hilum, few seeds, round	Illini mutant
548172 bl3 rep5	Soy 28	2021-11-16 14:43:40	Phenylalanine	2.11	%	Small Tray, static	Mirror	548172 Illini mutant	3	N/A	5	Brown hilum, few seeds, round	Illini mutant
548172 bl3 rep5	Soy 28	2021-11-16 14:43:40	Proline	2.08	%	Small Tray, static	Mirror	548172 Illini mutant	3	N/A	5	Brown hilum, few seeds, round	Illini mutant
548172 bl3 rep5	Soy 28	2021-11-16 14:43:40	Protein	47.76	%	Small Tray, static	Mirror	548172 Illini mutant	3	N/A	5	Brown hilum, few seeds, round	Illini mutant
548172 bl3 rep5	Soy 28	2021-11-16 14:43:40	Serine	1.73	%	Small Tray, static	Mirror	548172 Illini mutant	3	N/A	5	Brown hilum, few seeds, round	Illini mutant
548172 bl3 rep5	Soy 28	2021-11-16 14:43:40	Stearic acid	4.24	%	Small Tray, static	Mirror	548172 Illini mutant	3	N/A	5	Brown hilum, few seeds, round	Illini mutant
548172 bl3 rep5	Soy 28	2021-11-16 14:43:40	Threonine	1.57	%	Small Tray, static	Mirror	548172 Illini mutant	3	N/A	5	Brown hilum, few seeds, round	Illini mutant
548172 bl3 rep5	Soy 28	2021-11-16 14:43:40	Tryptophan	0.41	%	Small Tray, static	Mirror	548172 Illini mutant	3	N/A	5	Brown hilum, few seeds, round	Illini mutant
548172 bl3 rep5	Soy 28	2021-11-16 14:43:40	Tyrosine	1.57	%	Small Tray, static	Mirror	548172 Illini mutant	3	N/A	5	Brown hilum, few seeds, round	Illini mutant
548172 bl3 rep5	Soy 28	2021-11-16 14:43:40	Valine	2	%	Small Tray, static	Mirror	548172 Illini mutant	3	N/A	5	Brown hilum, few seeds, round	Illini mutant
548172 bl3 rep6	Soy 28	2021-11-16 14:44:35	Alanine	1.76	%	Small Tray, static	Mirror	548172 Illini mutant	3	N/A	6	Brown hilum, few seeds, round	Illini mutant
548172 bl3 rep6	Soy 28	2021-11-16 14:44:35	Arginine	3.11	%	Small Tray, static	Mirror	548172 Illini mutant	3	N/A	6	Brown hilum, few seeds, round	Illini mutant
548172 bl3 rep6	Soy 28	2021-11-16 14:44:35	Ash	5.68	%	Small Tray, static	Mirror	548172 Illini mutant	3	N/A	6	Brown hilum, few seeds, round	Illini mutant
548172 bl3 rep6	Soy 28	2021-11-16 14:44:35	Aspartic acid	4.62	%	Small Tray, static	Mirror	548172 Illini mutant	3	N/A	6	Brown hilum, few seeds, round	Illini mutant
548172 bl3 rep6	Soy 28	2021-11-16 14:44:35	Cysteine	0.57	%	Small Tray, static	Mirror	548172 Illini mutant	3	N/A	6	Brown hilum, few seeds, round	Illini mutant
548172 bl3 rep6	Soy 28	2021-11-16 14:44:35	Fiber	6.92	%	Small Tray, static	Mirror	548172 Illini mutant	3	N/A	6	Brown hilum, few seeds, round	Illini mutant
548172 bl3 rep6	Soy 28	2021-11-16 14:44:35	Glutamic acid	7.44	%	Small Tray, static	Mirror	548172 Illini mutant	3	N/A	6	Brown hilum, few seeds, round	Illini mutant
548172 bl3 rep6	Soy 28	2021-11-16 14:44:35	Glycine	1.77	%	Small Tray, static	Mirror	548172 Illini mutant	3	N/A	6	Brown hilum, few seeds, round	Illini mutant
548172 bl3 rep6	Soy 28	2021-11-16 14:44:35	Histidine	1.13	%	Small Tray, static	Mirror	548172 Illini mutant	3	N/A	6	Brown hilum, few seeds, round	Illini mutant
548172 bl3 rep6	Soy 28	2021-11-16 14:44:35	Isoleucine	1.98	%	Small Tray, static	Mirror	548172 Illini mutant	3	N/A	6	Brown hilum, few seeds, round	Illini mutant
548172 bl3 rep6	Soy 28	2021-11-16 14:44:35	Leucine	3.27	%	Small Tray, static	Mirror	548172 Illini mutant	3	N/A	6	Brown hilum, few seeds, round	Illini mutant
548172 bl3 rep6	Soy 28	2021-11-16 14:44:35	Linoleic acid	58.52	%	Small Tray, static	Mirror	548172 Illini mutant	3	N/A	6	Brown hilum, few seeds, round	Illini mutant
548172 bl3 rep6	Soy 28	2021-11-16 14:44:35	Linolenic acid	2.73	%	Small Tray, static	Mirror	548172 Illini mutant	3	N/A	6	Brown hilum, few seeds, round	Illini mutant
548172 bl3 rep6	Soy 28	2021-11-16 14:44:35	Lysine	2.69	%	Small Tray, static	Mirror	548172 Illini mutant	3	N/A	6	Brown hilum, few seeds, round	Illini mutant
548172 bl3 rep6	Soy 28	2021-11-16 14:44:35	Methionine	0.57	%	Small Tray, static	Mirror	548172 Illini mutant	3	N/A	6	Brown hilum, few seeds, round	Illini mutant
548172 bl3 rep6	Soy 28	2021-11-16 14:44:35	Moisture	6.36	%	Small Tray, static	Mirror	548172 Illini mutant	3	N/A	6	Brown hilum, few seeds, round	Illini mutant
548172 bl3 rep6	Soy 28	2021-11-16 14:44:35	Oil	18.06	%	Small Tray, static	Mirror	548172 Illini mutant	3	N/A	6	Brown hilum, few seeds, round	Illini mutant
548172 bl3 rep6	Soy 28	2021-11-16 14:44:35	Oleic acid	33.51	%	Small Tray, static	Mirror	548172 Illini mutant	3	N/A	6	Brown hilum, few seeds, round	Illini mutant
548172 bl3 rep6	Soy 28	2021-11-16 14:44:35	Palmitic acid	9.3	%	Small Tray, static	Mirror	548172 Illini mutant	3	N/A	6	Brown hilum, few seeds, round	Illini mutant
548172 bl3 rep6	Soy 28	2021-11-16 14:44:35	Phenylalanine	2.11	%	Small Tray, static	Mirror	548172 Illini mutant	3	N/A	6	Brown hilum, few seeds, round	Illini mutant
548172 bl3 rep6	Soy 28	2021-11-16 14:44:35	Proline	2.05	%	Small Tray, static	Mirror	548172 Illini mutant	3	N/A	6	Brown hilum, few seeds, round	Illini mutant
548172 bl3 rep6	Soy 28	2021-11-16 14:44:35	Protein	47.1	%	Small Tray, static	Mirror	548172 Illini mutant	3	N/A	6	Brown hilum, few seeds, round	Illini mutant
548172 bl3 rep6	Soy 28	2021-11-16 14:44:35	Serine	1.76	%	Small Tray, static	Mirror	548172 Illini mutant	3	N/A	6	Brown hilum, few seeds, round	Illini mutant
548172 bl3 rep6	Soy 28	2021-11-16 14:44:35	Stearic acid	3.27	%	Small Tray, static	Mirror	548172 Illini mutant	3	N/A	6	Brown hilum, few seeds, round	Illini mutant
548172 bl3 rep6	Soy 28	2021-11-16 14:44:35	Threonine	1.6	%	Small Tray, static	Mirror	548172 Illini mutant	3	N/A	6	Brown hilum, few seeds, round	Illini mutant
548172 bl3 rep6	Soy 28	2021-11-16 14:44:35	Tryptophan	0.42	%	Small Tray, static	Mirror	548172 Illini mutant	3	N/A	6	Brown hilum, few seeds, round	Illini mutant
548172 bl3 rep6	Soy 28	2021-11-16 14:44:35	Tyrosine	1.56	%	Small Tray, static	Mirror	548172 Illini mutant	3	N/A	6	Brown hilum, few seeds, round	Illini mutant
548172 bl3 rep6	Soy 28	2021-11-16 14:44:35	Valine	2.04	%	Small Tray, static	Mirror	548172 Illini mutant	3	N/A	6	Brown hilum, few seeds, round	Illini mutant
548172 bl3 rep7	Soy 28	2021-11-16 14:45:26	Alanine	1.77	%	Small Tray, static	Mirror	548172 Illini mutant	3	N/A	7	Brown hilum, few seeds, round	Illini mutant
548172 bl3 rep7	Soy 28	2021-11-16 14:45:26	Arginine	3.18	%	Small Tray, static	Mirror	548172 Illini mutant	3	N/A	7	Brown hilum, few seeds, round	Illini mutant
548172 bl3 rep7	Soy 28	2021-11-16 14:45:26	Ash	5.84	%	Small Tray, static	Mirror	548172 Illini mutant	3	N/A	7	Brown hilum, few seeds, round	Illini mutant
548172 bl3 rep7	Soy 28	2021-11-16 14:45:26	Aspartic acid	4.61	%	Small Tray, static	Mirror	548172 Illini mutant	3	N/A	7	Brown hilum, few seeds, round	Illini mutant
548172 bl3 rep7	Soy 28	2021-11-16 14:45:26	Cysteine	0.57	%	Small Tray, static	Mirror	548172 Illini mutant	3	N/A	7	Brown hilum, few seeds, round	Illini mutant
548172 bl3 rep7	Soy 28	2021-11-16 14:45:26	Fiber	6.82	%	Small Tray, static	Mirror	548172 Illini mutant	3	N/A	7	Brown hilum, few seeds, round	Illini mutant
548172 bl3 rep7	Soy 28	2021-11-16 14:45:26	Glutamic acid	7.48	%	Small Tray, static	Mirror	548172 Illini mutant	3	N/A	7	Brown hilum, few seeds, round	Illini mutant
548172 bl3 rep7	Soy 28	2021-11-16 14:45:26	Glycine	1.78	%	Small Tray, static	Mirror	548172 Illini mutant	3	N/A	7	Brown hilum, few seeds, round	Illini mutant
548172 bl3 rep7	Soy 28	2021-11-16 14:45:26	Histidine	1.13	%	Small Tray, static	Mirror	548172 Illini mutant	3	N/A	7	Brown hilum, few seeds, round	Illini mutant
548172 bl3 rep7	Soy 28	2021-11-16 14:45:26	Isoleucine	1.99	%	Small Tray, static	Mirror	548172 Illini mutant	3	N/A	7	Brown hilum, few seeds, round	Illini mutant
548172 bl3 rep7	Soy 28	2021-11-16 14:45:26	Leucine	3.28	%	Small Tray, static	Mirror	548172 Illini mutant	3	N/A	7	Brown hilum, few seeds, round	Illini mutant
548172 bl3 rep7	Soy 28	2021-11-16 14:45:26	Linoleic acid	55.19	%	Small Tray, static	Mirror	548172 Illini mutant	3	N/A	7	Brown hilum, few seeds, round	Illini mutant
548172 bl3 rep7	Soy 28	2021-11-16 14:45:26	Linolenic acid	5.97	%	Small Tray, static	Mirror	548172 Illini mutant	3	N/A	7	Brown hilum, few seeds, round	Illini mutant
548172 bl3 rep7	Soy 28	2021-11-16 14:45:26	Lysine	2.69	%	Small Tray, static	Mirror	548172 Illini mutant	3	N/A	7	Brown hilum, few seeds, round	Illini mutant
548172 bl3 rep7	Soy 28	2021-11-16 14:45:26	Methionine	0.56	%	Small Tray, static	Mirror	548172 Illini mutant	3	N/A	7	Brown hilum, few seeds, round	Illini mutant
548172 bl3 rep7	Soy 28	2021-11-16 14:45:26	Moisture	6.08	%	Small Tray, static	Mirror	548172 Illini mutant	3	N/A	7	Brown hilum, few seeds, round	Illini mutant
548172 bl3 rep7	Soy 28	2021-11-16 14:45:26	Oil	17.54	%	Small Tray, static	Mirror	548172 Illini mutant	3	N/A	7	Brown hilum, few seeds, round	Illini mutant
548172 bl3 rep7	Soy 28	2021-11-16 14:45:26	Oleic acid	37.33	%	Small Tray, static	Mirror	548172 Illini mutant	3	N/A	7	Brown hilum, few seeds, round	Illini mutant
548172 bl3 rep7	Soy 28	2021-11-16 14:45:26	Palmitic acid	8.53	%	Small Tray, static	Mirror	548172 Illini mutant	3	N/A	7	Brown hilum, few seeds, round	Illini mutant
548172 bl3 rep7	Soy 28	2021-11-16 14:45:26	Phenylalanine	2.12	%	Small Tray, static	Mirror	548172 Illini mutant	3	N/A	7	Brown hilum, few seeds, round	Illini mutant
548172 bl3 rep7	Soy 28	2021-11-16 14:45:26	Proline	2.06	%	Small Tray, static	Mirror	548172 Illini mutant	3	N/A	7	Brown hilum, few seeds, round	Illini mutant
548172 bl3 rep7	Soy 28	2021-11-16 14:45:26	Protein	48.54	%	Small Tray, static	Mirror	548172 Illini mutant	3	N/A	7	Brown hilum, few seeds, round	Illini mutant
548172 bl3 rep7	Soy 28	2021-11-16 14:45:26	Serine	1.75	%	Small Tray, static	Mirror	548172 Illini mutant	3	N/A	7	Brown hilum, few seeds, round	Illini mutant
548172 bl3 rep7	Soy 28	2021-11-16 14:45:26	Stearic acid	2.04	%	Small Tray, static	Mirror	548172 Illini mutant	3	N/A	7	Brown hilum, few seeds, round	Illini mutant
548172 bl3 rep7	Soy 28	2021-11-16 14:45:26	Threonine	1.59	%	Small Tray, static	Mirror	548172 Illini mutant	3	N/A	7	Brown hilum, few seeds, round	Illini mutant
548172 bl3 rep7	Soy 28	2021-11-16 14:45:26	Tryptophan	0.42	%	Small Tray, static	Mirror	548172 Illini mutant	3	N/A	7	Brown hilum, few seeds, round	Illini mutant
548172 bl3 rep7	Soy 28	2021-11-16 14:45:26	Tyrosine	1.56	%	Small Tray, static	Mirror	548172 Illini mutant	3	N/A	7	Brown hilum, few seeds, round	Illini mutant
548172 bl3 rep7	Soy 28	2021-11-16 14:45:26	Valine	2.04	%	Small Tray, static	Mirror	548172 Illini mutant	3	N/A	7	Brown hilum, few seeds, round	Illini mutant
548172 bl3 rep8 redo	Soy 28	2021-11-16 14:47:03	Alanine	1.66	%	Small Tray, static	Mirror	548172 Illini mutant	3	N/A	8	Brown hilum, few seeds, round	Illini mutant
548172 bl3 rep8 redo	Soy 28	2021-11-16 14:47:03	Arginine	2.78	%	Small Tray, static	Mirror	548172 Illini mutant	3	N/A	8	Brown hilum, few seeds, round	Illini mutant
548172 bl3 rep8 redo	Soy 28	2021-11-16 14:47:03	Ash	5.76	%	Small Tray, static	Mirror	548172 Illini mutant	3	N/A	8	Brown hilum, few seeds, round	Illini mutant
548172 bl3 rep8 redo	Soy 28	2021-11-16 14:47:03	Aspartic acid	4.34	%	Small Tray, static	Mirror	548172 Illini mutant	3	N/A	8	Brown hilum, few seeds, round	Illini mutant
548172 bl3 rep8 redo	Soy 28	2021-11-16 14:47:03	Cysteine	0.55	%	Small Tray, static	Mirror	548172 Illini mutant	3	N/A	8	Brown hilum, few seeds, round	Illini mutant
548172 bl3 rep8 redo	Soy 28	2021-11-16 14:47:03	Fiber	7.34	%	Small Tray, static	Mirror	548172 Illini mutant	3	N/A	8	Brown hilum, few seeds, round	Illini mutant
548172 bl3 rep8 redo	Soy 28	2021-11-16 14:47:03	Glutamic acid	6.74	%	Small Tray, static	Mirror	548172 Illini mutant	3	N/A	8	Brown hilum, few seeds, round	Illini mutant
548172 bl3 rep8 redo	Soy 28	2021-11-16 14:47:03	Glycine	1.65	%	Small Tray, static	Mirror	548172 Illini mutant	3	N/A	8	Brown hilum, few seeds, round	Illini mutant
548172 bl3 rep8 redo	Soy 28	2021-11-16 14:47:03	Histidine	1.06	%	Small Tray, static	Mirror	548172 Illini mutant	3	N/A	8	Brown hilum, few seeds, round	Illini mutant
548172 bl3 rep8 redo	Soy 28	2021-11-16 14:47:03	Isoleucine	1.84	%	Small Tray, static	Mirror	548172 Illini mutant	3	N/A	8	Brown hilum, few seeds, round	Illini mutant
548172 bl3 rep8 redo	Soy 28	2021-11-16 14:47:03	Leucine	3.03	%	Small Tray, static	Mirror	548172 Illini mutant	3	N/A	8	Brown hilum, few seeds, round	Illini mutant
548172 bl3 rep8 redo	Soy 28	2021-11-16 14:47:03	Linoleic acid	55.33	%	Small Tray, static	Mirror	548172 Illini mutant	3	N/A	8	Brown hilum, few seeds, round	Illini mutant
548172 bl3 rep8 redo	Soy 28	2021-11-16 14:47:03	Linolenic acid	2.23	%	Small Tray, static	Mirror	548172 Illini mutant	3	N/A	8	Brown hilum, few seeds, round	Illini mutant
548172 bl3 rep8 redo	Soy 28	2021-11-16 14:47:03	Lysine	2.57	%	Small Tray, static	Mirror	548172 Illini mutant	3	N/A	8	Brown hilum, few seeds, round	Illini mutant
548172 bl3 rep8 redo	Soy 28	2021-11-16 14:47:03	Methionine	0.55	%	Small Tray, static	Mirror	548172 Illini mutant	3	N/A	8	Brown hilum, few seeds, round	Illini mutant
548172 bl3 rep8 redo	Soy 28	2021-11-16 14:47:03	Moisture	5.24	%	Small Tray, static	Mirror	548172 Illini mutant	3	N/A	8	Brown hilum, few seeds, round	Illini mutant
548172 bl3 rep8 redo	Soy 28	2021-11-16 14:47:03	Oil	19.02	%	Small Tray, static	Mirror	548172 Illini mutant	3	N/A	8	Brown hilum, few seeds, round	Illini mutant
548172 bl3 rep8 redo	Soy 28	2021-11-16 14:47:03	Oleic acid	41.3	%	Small Tray, static	Mirror	548172 Illini mutant	3	N/A	8	Brown hilum, few seeds, round	Illini mutant
548172 bl3 rep8 redo	Soy 28	2021-11-16 14:47:03	Palmitic acid	7.12	%	Small Tray, static	Mirror	548172 Illini mutant	3	N/A	8	Brown hilum, few seeds, round	Illini mutant
548172 bl3 rep8 redo	Soy 28	2021-11-16 14:47:03	Phenylalanine	1.94	%	Small Tray, static	Mirror	548172 Illini mutant	3	N/A	8	Brown hilum, few seeds, round	Illini mutant
548172 bl3 rep8 redo	Soy 28	2021-11-16 14:47:03	Proline	1.9	%	Small Tray, static	Mirror	548172 Illini mutant	3	N/A	8	Brown hilum, few seeds, round	Illini mutant
548172 bl3 rep8 redo	Soy 28	2021-11-16 14:47:03	Protein	44.51	%	Small Tray, static	Mirror	548172 Illini mutant	3	N/A	8	Brown hilum, few seeds, round	Illini mutant
548172 bl3 rep8 redo	Soy 28	2021-11-16 14:47:03	Serine	1.66	%	Small Tray, static	Mirror	548172 Illini mutant	3	N/A	8	Brown hilum, few seeds, round	Illini mutant
548172 bl3 rep8 redo	Soy 28	2021-11-16 14:47:03	Stearic acid	3.84	%	Small Tray, static	Mirror	548172 Illini mutant	3	N/A	8	Brown hilum, few seeds, round	Illini mutant
548172 bl3 rep8 redo	Soy 28	2021-11-16 14:47:03	Threonine	1.54	%	Small Tray, static	Mirror	548172 Illini mutant	3	N/A	8	Brown hilum, few seeds, round	Illini mutant
548172 bl3 rep8 redo	Soy 28	2021-11-16 14:47:03	Tryptophan	0.4	%	Small Tray, static	Mirror	548172 Illini mutant	3	N/A	8	Brown hilum, few seeds, round	Illini mutant
548172 bl3 rep8 redo	Soy 28	2021-11-16 14:47:03	Tyrosine	1.44	%	Small Tray, static	Mirror	548172 Illini mutant	3	N/A	8	Brown hilum, few seeds, round	Illini mutant
548172 bl3 rep8 redo	Soy 28	2021-11-16 14:47:03	Valine	1.91	%	Small Tray, static	Mirror	548172 Illini mutant	3	N/A	8	Brown hilum, few seeds, round	Illini mutant
548172 bl3 rep9	Soy 28	2021-11-16 14:47:53	Alanine	1.72	%	Small Tray, static	Mirror	548172 Illini mutant	3	N/A	9	Brown hilum, few seeds, round	Illini mutant
548172 bl3 rep9	Soy 28	2021-11-16 14:47:53	Arginine	2.97	%	Small Tray, static	Mirror	548172 Illini mutant	3	N/A	9	Brown hilum, few seeds, round	Illini mutant
548172 bl3 rep9	Soy 28	2021-11-16 14:47:53	Ash	5.82	%	Small Tray, static	Mirror	548172 Illini mutant	3	N/A	9	Brown hilum, few seeds, round	Illini mutant
548172 bl3 rep9	Soy 28	2021-11-16 14:47:53	Aspartic acid	4.39	%	Small Tray, static	Mirror	548172 Illini mutant	3	N/A	9	Brown hilum, few seeds, round	Illini mutant
548172 bl3 rep9	Soy 28	2021-11-16 14:47:53	Cysteine	0.56	%	Small Tray, static	Mirror	548172 Illini mutant	3	N/A	9	Brown hilum, few seeds, round	Illini mutant
548172 bl3 rep9	Soy 28	2021-11-16 14:47:53	Fiber	7.56	%	Small Tray, static	Mirror	548172 Illini mutant	3	N/A	9	Brown hilum, few seeds, round	Illini mutant
548172 bl3 rep9	Soy 28	2021-11-16 14:47:53	Glutamic acid	7.18	%	Small Tray, static	Mirror	548172 Illini mutant	3	N/A	9	Brown hilum, few seeds, round	Illini mutant
548172 bl3 rep9	Soy 28	2021-11-16 14:47:53	Glycine	1.73	%	Small Tray, static	Mirror	548172 Illini mutant	3	N/A	9	Brown hilum, few seeds, round	Illini mutant
548172 bl3 rep9	Soy 28	2021-11-16 14:47:53	Histidine	1.09	%	Small Tray, static	Mirror	548172 Illini mutant	3	N/A	9	Brown hilum, few seeds, round	Illini mutant
548172 bl3 rep9	Soy 28	2021-11-16 14:47:53	Isoleucine	1.94	%	Small Tray, static	Mirror	548172 Illini mutant	3	N/A	9	Brown hilum, few seeds, round	Illini mutant
548172 bl3 rep9	Soy 28	2021-11-16 14:47:53	Leucine	3.18	%	Small Tray, static	Mirror	548172 Illini mutant	3	N/A	9	Brown hilum, few seeds, round	Illini mutant
548172 bl3 rep9	Soy 28	2021-11-16 14:47:53	Linoleic acid	56.64	%	Small Tray, static	Mirror	548172 Illini mutant	3	N/A	9	Brown hilum, few seeds, round	Illini mutant
548172 bl3 rep9	Soy 28	2021-11-16 14:47:53	Linolenic acid	0.39	%	Small Tray, static	Mirror	548172 Illini mutant	3	N/A	9	Brown hilum, few seeds, round	Illini mutant
548172 bl3 rep9	Soy 28	2021-11-16 14:47:53	Lysine	2.6	%	Small Tray, static	Mirror	548172 Illini mutant	3	N/A	9	Brown hilum, few seeds, round	Illini mutant
548172 bl3 rep9	Soy 28	2021-11-16 14:47:53	Methionine	0.56	%	Small Tray, static	Mirror	548172 Illini mutant	3	N/A	9	Brown hilum, few seeds, round	Illini mutant
548172 bl3 rep9	Soy 28	2021-11-16 14:47:53	Moisture	6.16	%	Small Tray, static	Mirror	548172 Illini mutant	3	N/A	9	Brown hilum, few seeds, round	Illini mutant
548172 bl3 rep9	Soy 28	2021-11-16 14:47:53	Oil	19.47	%	Small Tray, static	Mirror	548172 Illini mutant	3	N/A	9	Brown hilum, few seeds, round	Illini mutant
548172 bl3 rep9	Soy 28	2021-11-16 14:47:53	Oleic acid	37.5	%	Small Tray, static	Mirror	548172 Illini mutant	3	N/A	9	Brown hilum, few seeds, round	Illini mutant
548172 bl3 rep9	Soy 28	2021-11-16 14:47:53	Palmitic acid	8.49	%	Small Tray, static	Mirror	548172 Illini mutant	3	N/A	9	Brown hilum, few seeds, round	Illini mutant
548172 bl3 rep9	Soy 28	2021-11-16 14:47:53	Phenylalanine	2.03	%	Small Tray, static	Mirror	548172 Illini mutant	3	N/A	9	Brown hilum, few seeds, round	Illini mutant
548172 bl3 rep9	Soy 28	2021-11-16 14:47:53	Proline	1.99	%	Small Tray, static	Mirror	548172 Illini mutant	3	N/A	9	Brown hilum, few seeds, round	Illini mutant
548172 bl3 rep9	Soy 28	2021-11-16 14:47:53	Protein	45.29	%	Small Tray, static	Mirror	548172 Illini mutant	3	N/A	9	Brown hilum, few seeds, round	Illini mutant
548172 bl3 rep9	Soy 28	2021-11-16 14:47:53	Serine	1.69	%	Small Tray, static	Mirror	548172 Illini mutant	3	N/A	9	Brown hilum, few seeds, round	Illini mutant
548172 bl3 rep9	Soy 28	2021-11-16 14:47:53	Stearic acid	2.63	%	Small Tray, static	Mirror	548172 Illini mutant	3	N/A	9	Brown hilum, few seeds, round	Illini mutant
548172 bl3 rep9	Soy 28	2021-11-16 14:47:53	Threonine	1.56	%	Small Tray, static	Mirror	548172 Illini mutant	3	N/A	9	Brown hilum, few seeds, round	Illini mutant
548172 bl3 rep9	Soy 28	2021-11-16 14:47:53	Tryptophan	0.39	%	Small Tray, static	Mirror	548172 Illini mutant	3	N/A	9	Brown hilum, few seeds, round	Illini mutant
548172 bl3 rep9	Soy 28	2021-11-16 14:47:53	Tyrosine	1.51	%	Small Tray, static	Mirror	548172 Illini mutant	3	N/A	9	Brown hilum, few seeds, round	Illini mutant
548172 bl3 rep9	Soy 28	2021-11-16 14:47:53	Valine	1.94	%	Small Tray, static	Mirror	548172 Illini mutant	3	N/A	9	Brown hilum, few seeds, round	Illini mutant
548172 bl4 rep1	Soy 28	2021-11-17 12:10:27	Alanine	1.81	%	Small Tray, static	Mirror	548172 Illini mutant	4	N/A	1	Light brown hilum, some greenish, some wrinkled	Illini mutant
548172 bl4 rep1	Soy 28	2021-11-17 12:10:27	Arginine	3.25	%	Small Tray, static	Mirror	548172 Illini mutant	4	N/A	1	Light brown hilum, some greenish, some wrinkled	Illini mutant
548172 bl4 rep1	Soy 28	2021-11-17 12:10:27	Ash	5.88	%	Small Tray, static	Mirror	548172 Illini mutant	4	N/A	1	Light brown hilum, some greenish, some wrinkled	Illini mutant
548172 bl4 rep1	Soy 28	2021-11-17 12:10:27	Aspartic acid	4.85	%	Small Tray, static	Mirror	548172 Illini mutant	4	N/A	1	Light brown hilum, some greenish, some wrinkled	Illini mutant
548172 bl4 rep1	Soy 28	2021-11-17 12:10:27	Cysteine	0.6	%	Small Tray, static	Mirror	548172 Illini mutant	4	N/A	1	Light brown hilum, some greenish, some wrinkled	Illini mutant
548172 bl4 rep1	Soy 28	2021-11-17 12:10:27	Fiber	6.33	%	Small Tray, static	Mirror	548172 Illini mutant	4	N/A	1	Light brown hilum, some greenish, some wrinkled	Illini mutant
548172 bl4 rep1	Soy 28	2021-11-17 12:10:27	Glutamic acid	7.7	%	Small Tray, static	Mirror	548172 Illini mutant	4	N/A	1	Light brown hilum, some greenish, some wrinkled	Illini mutant
548172 bl4 rep1	Soy 28	2021-11-17 12:10:27	Glycine	1.82	%	Small Tray, static	Mirror	548172 Illini mutant	4	N/A	1	Light brown hilum, some greenish, some wrinkled	Illini mutant
548172 bl4 rep1	Soy 28	2021-11-17 12:10:27	Histidine	1.17	%	Small Tray, static	Mirror	548172 Illini mutant	4	N/A	1	Light brown hilum, some greenish, some wrinkled	Illini mutant
548172 bl4 rep1	Soy 28	2021-11-17 12:10:27	Isoleucine	2.01	%	Small Tray, static	Mirror	548172 Illini mutant	4	N/A	1	Light brown hilum, some greenish, some wrinkled	Illini mutant
548172 bl4 rep1	Soy 28	2021-11-17 12:10:27	Leucine	3.36	%	Small Tray, static	Mirror	548172 Illini mutant	4	N/A	1	Light brown hilum, some greenish, some wrinkled	Illini mutant
548172 bl4 rep1	Soy 28	2021-11-17 12:10:27	Linoleic acid	56.77	%	Small Tray, static	Mirror	548172 Illini mutant	4	N/A	1	Light brown hilum, some greenish, some wrinkled	Illini mutant
548172 bl4 rep1	Soy 28	2021-11-17 12:10:27	Linolenic acid	4.8	%	Small Tray, static	Mirror	548172 Illini mutant	4	N/A	1	Light brown hilum, some greenish, some wrinkled	Illini mutant
548172 bl4 rep1	Soy 28	2021-11-17 12:10:27	Lysine	2.8	%	Small Tray, static	Mirror	548172 Illini mutant	4	N/A	1	Light brown hilum, some greenish, some wrinkled	Illini mutant
548172 bl4 rep1	Soy 28	2021-11-17 12:10:27	Methionine	0.59	%	Small Tray, static	Mirror	548172 Illini mutant	4	N/A	1	Light brown hilum, some greenish, some wrinkled	Illini mutant
548172 bl4 rep1	Soy 28	2021-11-17 12:10:27	Moisture	5.76	%	Small Tray, static	Mirror	548172 Illini mutant	4	N/A	1	Light brown hilum, some greenish, some wrinkled	Illini mutant
548172 bl4 rep1	Soy 28	2021-11-17 12:10:27	Oil	17.21	%	Small Tray, static	Mirror	548172 Illini mutant	4	N/A	1	Light brown hilum, some greenish, some wrinkled	Illini mutant
548172 bl4 rep1	Soy 28	2021-11-17 12:10:27	Oleic acid	27.13	%	Small Tray, static	Mirror	548172 Illini mutant	4	N/A	1	Light brown hilum, some greenish, some wrinkled	Illini mutant
548172 bl4 rep1	Soy 28	2021-11-17 12:10:27	Palmitic acid	11.99	%	Small Tray, static	Mirror	548172 Illini mutant	4	N/A	1	Light brown hilum, some greenish, some wrinkled	Illini mutant
548172 bl4 rep1	Soy 28	2021-11-17 12:10:27	Phenylalanine	2.19	%	Small Tray, static	Mirror	548172 Illini mutant	4	N/A	1	Light brown hilum, some greenish, some wrinkled	Illini mutant
548172 bl4 rep1	Soy 28	2021-11-17 12:10:27	Proline	2.1	%	Small Tray, static	Mirror	548172 Illini mutant	4	N/A	1	Light brown hilum, some greenish, some wrinkled	Illini mutant
548172 bl4 rep1	Soy 28	2021-11-17 12:10:27	Protein	47.63	%	Small Tray, static	Mirror	548172 Illini mutant	4	N/A	1	Light brown hilum, some greenish, some wrinkled	Illini mutant
548172 bl4 rep1	Soy 28	2021-11-17 12:10:27	Serine	1.86	%	Small Tray, static	Mirror	548172 Illini mutant	4	N/A	1	Light brown hilum, some greenish, some wrinkled	Illini mutant
548172 bl4 rep1	Soy 28	2021-11-17 12:10:27	Stearic acid	4.63	%	Small Tray, static	Mirror	548172 Illini mutant	4	N/A	1	Light brown hilum, some greenish, some wrinkled	Illini mutant
548172 bl4 rep1	Soy 28	2021-11-17 12:10:27	Threonine	1.66	%	Small Tray, static	Mirror	548172 Illini mutant	4	N/A	1	Light brown hilum, some greenish, some wrinkled	Illini mutant
548172 bl4 rep1	Soy 28	2021-11-17 12:10:27	Tryptophan	0.45	%	Small Tray, static	Mirror	548172 Illini mutant	4	N/A	1	Light brown hilum, some greenish, some wrinkled	Illini mutant
548172 bl4 rep1	Soy 28	2021-11-17 12:10:27	Tyrosine	1.59	%	Small Tray, static	Mirror	548172 Illini mutant	4	N/A	1	Light brown hilum, some greenish, some wrinkled	Illini mutant
548172 bl4 rep1	Soy 28	2021-11-17 12:10:27	Valine	2.12	%	Small Tray, static	Mirror	548172 Illini mutant	4	N/A	1	Light brown hilum, some greenish, some wrinkled	Illini mutant
548172 bl4 rep10	Soy 28	2021-11-17 12:19:09	Alanine	1.73	%	Small Tray, static	Mirror	548172 Illini mutant	4	N/A	10	Light brown hilum, some greenish, some wrinkled	Illini mutant
548172 bl4 rep10	Soy 28	2021-11-17 12:19:09	Arginine	3.04	%	Small Tray, static	Mirror	548172 Illini mutant	4	N/A	10	Light brown hilum, some greenish, some wrinkled	Illini mutant
548172 bl4 rep10	Soy 28	2021-11-17 12:19:09	Ash	5.96	%	Small Tray, static	Mirror	548172 Illini mutant	4	N/A	10	Light brown hilum, some greenish, some wrinkled	Illini mutant
548172 bl4 rep10	Soy 28	2021-11-17 12:19:09	Aspartic acid	4.57	%	Small Tray, static	Mirror	548172 Illini mutant	4	N/A	10	Light brown hilum, some greenish, some wrinkled	Illini mutant
548172 bl4 rep10	Soy 28	2021-11-17 12:19:09	Cysteine	0.55	%	Small Tray, static	Mirror	548172 Illini mutant	4	N/A	10	Light brown hilum, some greenish, some wrinkled	Illini mutant
548172 bl4 rep10	Soy 28	2021-11-17 12:19:09	Fiber	6.76	%	Small Tray, static	Mirror	548172 Illini mutant	4	N/A	10	Light brown hilum, some greenish, some wrinkled	Illini mutant
548172 bl4 rep10	Soy 28	2021-11-17 12:19:09	Glutamic acid	7.28	%	Small Tray, static	Mirror	548172 Illini mutant	4	N/A	10	Light brown hilum, some greenish, some wrinkled	Illini mutant
548172 bl4 rep10	Soy 28	2021-11-17 12:19:09	Glycine	1.75	%	Small Tray, static	Mirror	548172 Illini mutant	4	N/A	10	Light brown hilum, some greenish, some wrinkled	Illini mutant
548172 bl4 rep10	Soy 28	2021-11-17 12:19:09	Histidine	1.12	%	Small Tray, static	Mirror	548172 Illini mutant	4	N/A	10	Light brown hilum, some greenish, some wrinkled	Illini mutant
548172 bl4 rep10	Soy 28	2021-11-17 12:19:09	Isoleucine	1.96	%	Small Tray, static	Mirror	548172 Illini mutant	4	N/A	10	Light brown hilum, some greenish, some wrinkled	Illini mutant
548172 bl4 rep10	Soy 28	2021-11-17 12:19:09	Leucine	3.22	%	Small Tray, static	Mirror	548172 Illini mutant	4	N/A	10	Light brown hilum, some greenish, some wrinkled	Illini mutant
548172 bl4 rep10	Soy 28	2021-11-17 12:19:09	Linoleic acid	57.56	%	Small Tray, static	Mirror	548172 Illini mutant	4	N/A	10	Light brown hilum, some greenish, some wrinkled	Illini mutant
548172 bl4 rep10	Soy 28	2021-11-17 12:19:09	Linolenic acid	4.5	%	Small Tray, static	Mirror	548172 Illini mutant	4	N/A	10	Light brown hilum, some greenish, some wrinkled	Illini mutant
548172 bl4 rep10	Soy 28	2021-11-17 12:19:09	Lysine	2.66	%	Small Tray, static	Mirror	548172 Illini mutant	4	N/A	10	Light brown hilum, some greenish, some wrinkled	Illini mutant
548172 bl4 rep10	Soy 28	2021-11-17 12:19:09	Methionine	0.55	%	Small Tray, static	Mirror	548172 Illini mutant	4	N/A	10	Light brown hilum, some greenish, some wrinkled	Illini mutant
548172 bl4 rep10	Soy 28	2021-11-17 12:19:09	Moisture	5.61	%	Small Tray, static	Mirror	548172 Illini mutant	4	N/A	10	Light brown hilum, some greenish, some wrinkled	Illini mutant
548172 bl4 rep10	Soy 28	2021-11-17 12:19:09	Oil	18.47	%	Small Tray, static	Mirror	548172 Illini mutant	4	N/A	10	Light brown hilum, some greenish, some wrinkled	Illini mutant
548172 bl4 rep10	Soy 28	2021-11-17 12:19:09	Oleic acid	23.32	%	Small Tray, static	Mirror	548172 Illini mutant	4	N/A	10	Light brown hilum, some greenish, some wrinkled	Illini mutant
548172 bl4 rep10	Soy 28	2021-11-17 12:19:09	Palmitic acid	13.47	%	Small Tray, static	Mirror	548172 Illini mutant	4	N/A	10	Light brown hilum, some greenish, some wrinkled	Illini mutant
548172 bl4 rep10	Soy 28	2021-11-17 12:19:09	Phenylalanine	2.09	%	Small Tray, static	Mirror	548172 Illini mutant	4	N/A	10	Light brown hilum, some greenish, some wrinkled	Illini mutant
548172 bl4 rep10	Soy 28	2021-11-17 12:19:09	Proline	2.02	%	Small Tray, static	Mirror	548172 Illini mutant	4	N/A	10	Light brown hilum, some greenish, some wrinkled	Illini mutant
548172 bl4 rep10	Soy 28	2021-11-17 12:19:09	Protein	46	%	Small Tray, static	Mirror	548172 Illini mutant	4	N/A	10	Light brown hilum, some greenish, some wrinkled	Illini mutant
548172 bl4 rep10	Soy 28	2021-11-17 12:19:09	Serine	1.71	%	Small Tray, static	Mirror	548172 Illini mutant	4	N/A	10	Light brown hilum, some greenish, some wrinkled	Illini mutant
548172 bl4 rep10	Soy 28	2021-11-17 12:19:09	Stearic acid	4.92	%	Small Tray, static	Mirror	548172 Illini mutant	4	N/A	10	Light brown hilum, some greenish, some wrinkled	Illini mutant
548172 bl4 rep10	Soy 28	2021-11-17 12:19:09	Threonine	1.57	%	Small Tray, static	Mirror	548172 Illini mutant	4	N/A	10	Light brown hilum, some greenish, some wrinkled	Illini mutant
548172 bl4 rep10	Soy 28	2021-11-17 12:19:09	Tryptophan	0.43	%	Small Tray, static	Mirror	548172 Illini mutant	4	N/A	10	Light brown hilum, some greenish, some wrinkled	Illini mutant
548172 bl4 rep10	Soy 28	2021-11-17 12:19:09	Tyrosine	1.54	%	Small Tray, static	Mirror	548172 Illini mutant	4	N/A	10	Light brown hilum, some greenish, some wrinkled	Illini mutant
548172 bl4 rep10	Soy 28	2021-11-17 12:19:09	Valine	2.02	%	Small Tray, static	Mirror	548172 Illini mutant	4	N/A	10	Light brown hilum, some greenish, some wrinkled	Illini mutant
548172 bl4 rep2	Soy 28	2021-11-17 12:11:33	Alanine	1.76	%	Small Tray, static	Mirror	548172 Illini mutant	4	N/A	2	Light brown hilum, some greenish, some wrinkled	Illini mutant
548172 bl4 rep2	Soy 28	2021-11-17 12:11:33	Arginine	3.1	%	Small Tray, static	Mirror	548172 Illini mutant	4	N/A	2	Light brown hilum, some greenish, some wrinkled	Illini mutant
548172 bl4 rep2	Soy 28	2021-11-17 12:11:33	Ash	6.03	%	Small Tray, static	Mirror	548172 Illini mutant	4	N/A	2	Light brown hilum, some greenish, some wrinkled	Illini mutant
548172 bl4 rep2	Soy 28	2021-11-17 12:11:33	Aspartic acid	4.71	%	Small Tray, static	Mirror	548172 Illini mutant	4	N/A	2	Light brown hilum, some greenish, some wrinkled	Illini mutant
548172 bl4 rep2	Soy 28	2021-11-17 12:11:33	Cysteine	0.58	%	Small Tray, static	Mirror	548172 Illini mutant	4	N/A	2	Light brown hilum, some greenish, some wrinkled	Illini mutant
548172 bl4 rep2	Soy 28	2021-11-17 12:11:33	Fiber	6.89	%	Small Tray, static	Mirror	548172 Illini mutant	4	N/A	2	Light brown hilum, some greenish, some wrinkled	Illini mutant
548172 bl4 rep2	Soy 28	2021-11-17 12:11:33	Glutamic acid	7.37	%	Small Tray, static	Mirror	548172 Illini mutant	4	N/A	2	Light brown hilum, some greenish, some wrinkled	Illini mutant
548172 bl4 rep2	Soy 28	2021-11-17 12:11:33	Glycine	1.76	%	Small Tray, static	Mirror	548172 Illini mutant	4	N/A	2	Light brown hilum, some greenish, some wrinkled	Illini mutant
548172 bl4 rep2	Soy 28	2021-11-17 12:11:33	Histidine	1.14	%	Small Tray, static	Mirror	548172 Illini mutant	4	N/A	2	Light brown hilum, some greenish, some wrinkled	Illini mutant
548172 bl4 rep2	Soy 28	2021-11-17 12:11:33	Isoleucine	1.96	%	Small Tray, static	Mirror	548172 Illini mutant	4	N/A	2	Light brown hilum, some greenish, some wrinkled	Illini mutant
548172 bl4 rep2	Soy 28	2021-11-17 12:11:33	Leucine	3.25	%	Small Tray, static	Mirror	548172 Illini mutant	4	N/A	2	Light brown hilum, some greenish, some wrinkled	Illini mutant
548172 bl4 rep2	Soy 28	2021-11-17 12:11:33	Linoleic acid	54.66	%	Small Tray, static	Mirror	548172 Illini mutant	4	N/A	2	Light brown hilum, some greenish, some wrinkled	Illini mutant
548172 bl4 rep2	Soy 28	2021-11-17 12:11:33	Linolenic acid	9.69	%	Small Tray, static	Mirror	548172 Illini mutant	4	N/A	2	Light brown hilum, some greenish, some wrinkled	Illini mutant
548172 bl4 rep2	Soy 28	2021-11-17 12:11:33	Lysine	2.73	%	Small Tray, static	Mirror	548172 Illini mutant	4	N/A	2	Light brown hilum, some greenish, some wrinkled	Illini mutant
548172 bl4 rep2	Soy 28	2021-11-17 12:11:33	Methionine	0.57	%	Small Tray, static	Mirror	548172 Illini mutant	4	N/A	2	Light brown hilum, some greenish, some wrinkled	Illini mutant
548172 bl4 rep2	Soy 28	2021-11-17 12:11:33	Moisture	5.22	%	Small Tray, static	Mirror	548172 Illini mutant	4	N/A	2	Light brown hilum, some greenish, some wrinkled	Illini mutant
548172 bl4 rep2	Soy 28	2021-11-17 12:11:33	Oil	17.11	%	Small Tray, static	Mirror	548172 Illini mutant	4	N/A	2	Light brown hilum, some greenish, some wrinkled	Illini mutant
548172 bl4 rep2	Soy 28	2021-11-17 12:11:33	Oleic acid	15.76	%	Small Tray, static	Mirror	548172 Illini mutant	4	N/A	2	Light brown hilum, some greenish, some wrinkled	Illini mutant
548172 bl4 rep2	Soy 28	2021-11-17 12:11:33	Palmitic acid	16.77	%	Small Tray, static	Mirror	548172 Illini mutant	4	N/A	2	Light brown hilum, some greenish, some wrinkled	Illini mutant
548172 bl4 rep2	Soy 28	2021-11-17 12:11:33	Phenylalanine	2.11	%	Small Tray, static	Mirror	548172 Illini mutant	4	N/A	2	Light brown hilum, some greenish, some wrinkled	Illini mutant
548172 bl4 rep2	Soy 28	2021-11-17 12:11:33	Proline	2.02	%	Small Tray, static	Mirror	548172 Illini mutant	4	N/A	2	Light brown hilum, some greenish, some wrinkled	Illini mutant
548172 bl4 rep2	Soy 28	2021-11-17 12:11:33	Protein	46.23	%	Small Tray, static	Mirror	548172 Illini mutant	4	N/A	2	Light brown hilum, some greenish, some wrinkled	Illini mutant
548172 bl4 rep2	Soy 28	2021-11-17 12:11:33	Serine	1.79	%	Small Tray, static	Mirror	548172 Illini mutant	4	N/A	2	Light brown hilum, some greenish, some wrinkled	Illini mutant
548172 bl4 rep2	Soy 28	2021-11-17 12:11:33	Stearic acid	5.4	%	Small Tray, static	Mirror	548172 Illini mutant	4	N/A	2	Light brown hilum, some greenish, some wrinkled	Illini mutant
548172 bl4 rep2	Soy 28	2021-11-17 12:11:33	Threonine	1.62	%	Small Tray, static	Mirror	548172 Illini mutant	4	N/A	2	Light brown hilum, some greenish, some wrinkled	Illini mutant
548172 bl4 rep2	Soy 28	2021-11-17 12:11:33	Tryptophan	0.44	%	Small Tray, static	Mirror	548172 Illini mutant	4	N/A	2	Light brown hilum, some greenish, some wrinkled	Illini mutant
548172 bl4 rep2	Soy 28	2021-11-17 12:11:33	Tyrosine	1.55	%	Small Tray, static	Mirror	548172 Illini mutant	4	N/A	2	Light brown hilum, some greenish, some wrinkled	Illini mutant
548172 bl4 rep2	Soy 28	2021-11-17 12:11:33	Valine	2.06	%	Small Tray, static	Mirror	548172 Illini mutant	4	N/A	2	Light brown hilum, some greenish, some wrinkled	Illini mutant
548172 bl4 rep3	Soy 28	2021-11-17 12:12:29	Alanine	1.76	%	Small Tray, static	Mirror	548172 Illini mutant	4	N/A	3	Light brown hilum, some greenish, some wrinkled	Illini mutant
548172 bl4 rep3	Soy 28	2021-11-17 12:12:29	Arginine	3.1	%	Small Tray, static	Mirror	548172 Illini mutant	4	N/A	3	Light brown hilum, some greenish, some wrinkled	Illini mutant
548172 bl4 rep3	Soy 28	2021-11-17 12:12:29	Ash	5.89	%	Small Tray, static	Mirror	548172 Illini mutant	4	N/A	3	Light brown hilum, some greenish, some wrinkled	Illini mutant
548172 bl4 rep3	Soy 28	2021-11-17 12:12:29	Aspartic acid	4.67	%	Small Tray, static	Mirror	548172 Illini mutant	4	N/A	3	Light brown hilum, some greenish, some wrinkled	Illini mutant
548172 bl4 rep3	Soy 28	2021-11-17 12:12:29	Cysteine	0.56	%	Small Tray, static	Mirror	548172 Illini mutant	4	N/A	3	Light brown hilum, some greenish, some wrinkled	Illini mutant
548172 bl4 rep3	Soy 28	2021-11-17 12:12:29	Fiber	6.53	%	Small Tray, static	Mirror	548172 Illini mutant	4	N/A	3	Light brown hilum, some greenish, some wrinkled	Illini mutant
548172 bl4 rep3	Soy 28	2021-11-17 12:12:29	Glutamic acid	7.43	%	Small Tray, static	Mirror	548172 Illini mutant	4	N/A	3	Light brown hilum, some greenish, some wrinkled	Illini mutant
548172 bl4 rep3	Soy 28	2021-11-17 12:12:29	Glycine	1.77	%	Small Tray, static	Mirror	548172 Illini mutant	4	N/A	3	Light brown hilum, some greenish, some wrinkled	Illini mutant
548172 bl4 rep3	Soy 28	2021-11-17 12:12:29	Histidine	1.14	%	Small Tray, static	Mirror	548172 Illini mutant	4	N/A	3	Light brown hilum, some greenish, some wrinkled	Illini mutant
548172 bl4 rep3	Soy 28	2021-11-17 12:12:29	Isoleucine	1.99	%	Small Tray, static	Mirror	548172 Illini mutant	4	N/A	3	Light brown hilum, some greenish, some wrinkled	Illini mutant
548172 bl4 rep3	Soy 28	2021-11-17 12:12:29	Leucine	3.28	%	Small Tray, static	Mirror	548172 Illini mutant	4	N/A	3	Light brown hilum, some greenish, some wrinkled	Illini mutant
548172 bl4 rep3	Soy 28	2021-11-17 12:12:29	Linoleic acid	58.67	%	Small Tray, static	Mirror	548172 Illini mutant	4	N/A	3	Light brown hilum, some greenish, some wrinkled	Illini mutant
548172 bl4 rep3	Soy 28	2021-11-17 12:12:29	Linolenic acid	2.61	%	Small Tray, static	Mirror	548172 Illini mutant	4	N/A	3	Light brown hilum, some greenish, some wrinkled	Illini mutant
548172 bl4 rep3	Soy 28	2021-11-17 12:12:29	Lysine	2.71	%	Small Tray, static	Mirror	548172 Illini mutant	4	N/A	3	Light brown hilum, some greenish, some wrinkled	Illini mutant
548172 bl4 rep3	Soy 28	2021-11-17 12:12:29	Methionine	0.56	%	Small Tray, static	Mirror	548172 Illini mutant	4	N/A	3	Light brown hilum, some greenish, some wrinkled	Illini mutant
548172 bl4 rep3	Soy 28	2021-11-17 12:12:29	Moisture	5.54	%	Small Tray, static	Mirror	548172 Illini mutant	4	N/A	3	Light brown hilum, some greenish, some wrinkled	Illini mutant
548172 bl4 rep3	Soy 28	2021-11-17 12:12:29	Oil	17.86	%	Small Tray, static	Mirror	548172 Illini mutant	4	N/A	3	Light brown hilum, some greenish, some wrinkled	Illini mutant
548172 bl4 rep3	Soy 28	2021-11-17 12:12:29	Oleic acid	25.1	%	Small Tray, static	Mirror	548172 Illini mutant	4	N/A	3	Light brown hilum, some greenish, some wrinkled	Illini mutant
548172 bl4 rep3	Soy 28	2021-11-17 12:12:29	Palmitic acid	11.66	%	Small Tray, static	Mirror	548172 Illini mutant	4	N/A	3	Light brown hilum, some greenish, some wrinkled	Illini mutant
548172 bl4 rep3	Soy 28	2021-11-17 12:12:29	Phenylalanine	2.13	%	Small Tray, static	Mirror	548172 Illini mutant	4	N/A	3	Light brown hilum, some greenish, some wrinkled	Illini mutant
548172 bl4 rep3	Soy 28	2021-11-17 12:12:29	Proline	2.05	%	Small Tray, static	Mirror	548172 Illini mutant	4	N/A	3	Light brown hilum, some greenish, some wrinkled	Illini mutant
548172 bl4 rep3	Soy 28	2021-11-17 12:12:29	Protein	46.94	%	Small Tray, static	Mirror	548172 Illini mutant	4	N/A	3	Light brown hilum, some greenish, some wrinkled	Illini mutant
548172 bl4 rep3	Soy 28	2021-11-17 12:12:29	Serine	1.75	%	Small Tray, static	Mirror	548172 Illini mutant	4	N/A	3	Light brown hilum, some greenish, some wrinkled	Illini mutant
548172 bl4 rep3	Soy 28	2021-11-17 12:12:29	Stearic acid	4.76	%	Small Tray, static	Mirror	548172 Illini mutant	4	N/A	3	Light brown hilum, some greenish, some wrinkled	Illini mutant
548172 bl4 rep3	Soy 28	2021-11-17 12:12:29	Threonine	1.59	%	Small Tray, static	Mirror	548172 Illini mutant	4	N/A	3	Light brown hilum, some greenish, some wrinkled	Illini mutant
548172 bl4 rep3	Soy 28	2021-11-17 12:12:29	Tryptophan	0.44	%	Small Tray, static	Mirror	548172 Illini mutant	4	N/A	3	Light brown hilum, some greenish, some wrinkled	Illini mutant
548172 bl4 rep3	Soy 28	2021-11-17 12:12:29	Tyrosine	1.57	%	Small Tray, static	Mirror	548172 Illini mutant	4	N/A	3	Light brown hilum, some greenish, some wrinkled	Illini mutant
548172 bl4 rep3	Soy 28	2021-11-17 12:12:29	Valine	2.06	%	Small Tray, static	Mirror	548172 Illini mutant	4	N/A	3	Light brown hilum, some greenish, some wrinkled	Illini mutant
548172 bl4 rep4	Soy 28	2021-11-17 12:13:26	Alanine	1.78	%	Small Tray, static	Mirror	548172 Illini mutant	4	N/A	4	Light brown hilum, some greenish, some wrinkled	Illini mutant
548172 bl4 rep4	Soy 28	2021-11-17 12:13:26	Arginine	3.22	%	Small Tray, static	Mirror	548172 Illini mutant	4	N/A	4	Light brown hilum, some greenish, some wrinkled	Illini mutant
548172 bl4 rep4	Soy 28	2021-11-17 12:13:26	Ash	5.98	%	Small Tray, static	Mirror	548172 Illini mutant	4	N/A	4	Light brown hilum, some greenish, some wrinkled	Illini mutant
548172 bl4 rep4	Soy 28	2021-11-17 12:13:26	Aspartic acid	4.74	%	Small Tray, static	Mirror	548172 Illini mutant	4	N/A	4	Light brown hilum, some greenish, some wrinkled	Illini mutant
548172 bl4 rep4	Soy 28	2021-11-17 12:13:26	Cysteine	0.58	%	Small Tray, static	Mirror	548172 Illini mutant	4	N/A	4	Light brown hilum, some greenish, some wrinkled	Illini mutant
548172 bl4 rep4	Soy 28	2021-11-17 12:13:26	Fiber	6.94	%	Small Tray, static	Mirror	548172 Illini mutant	4	N/A	4	Light brown hilum, some greenish, some wrinkled	Illini mutant
548172 bl4 rep4	Soy 28	2021-11-17 12:13:26	Glutamic acid	7.55	%	Small Tray, static	Mirror	548172 Illini mutant	4	N/A	4	Light brown hilum, some greenish, some wrinkled	Illini mutant
548172 bl4 rep4	Soy 28	2021-11-17 12:13:26	Glycine	1.79	%	Small Tray, static	Mirror	548172 Illini mutant	4	N/A	4	Light brown hilum, some greenish, some wrinkled	Illini mutant
548172 bl4 rep4	Soy 28	2021-11-17 12:13:26	Histidine	1.15	%	Small Tray, static	Mirror	548172 Illini mutant	4	N/A	4	Light brown hilum, some greenish, some wrinkled	Illini mutant
548172 bl4 rep4	Soy 28	2021-11-17 12:13:26	Isoleucine	1.99	%	Small Tray, static	Mirror	548172 Illini mutant	4	N/A	4	Light brown hilum, some greenish, some wrinkled	Illini mutant
548172 bl4 rep4	Soy 28	2021-11-17 12:13:26	Leucine	3.31	%	Small Tray, static	Mirror	548172 Illini mutant	4	N/A	4	Light brown hilum, some greenish, some wrinkled	Illini mutant
548172 bl4 rep4	Soy 28	2021-11-17 12:13:26	Linoleic acid	57.8	%	Small Tray, static	Mirror	548172 Illini mutant	4	N/A	4	Light brown hilum, some greenish, some wrinkled	Illini mutant
548172 bl4 rep4	Soy 28	2021-11-17 12:13:26	Linolenic acid	3.36	%	Small Tray, static	Mirror	548172 Illini mutant	4	N/A	4	Light brown hilum, some greenish, some wrinkled	Illini mutant
548172 bl4 rep4	Soy 28	2021-11-17 12:13:26	Lysine	2.74	%	Small Tray, static	Mirror	548172 Illini mutant	4	N/A	4	Light brown hilum, some greenish, some wrinkled	Illini mutant
548172 bl4 rep4	Soy 28	2021-11-17 12:13:26	Methionine	0.58	%	Small Tray, static	Mirror	548172 Illini mutant	4	N/A	4	Light brown hilum, some greenish, some wrinkled	Illini mutant
548172 bl4 rep4	Soy 28	2021-11-17 12:13:26	Moisture	5.55	%	Small Tray, static	Mirror	548172 Illini mutant	4	N/A	4	Light brown hilum, some greenish, some wrinkled	Illini mutant
548172 bl4 rep4	Soy 28	2021-11-17 12:13:26	Oil	16.67	%	Small Tray, static	Mirror	548172 Illini mutant	4	N/A	4	Light brown hilum, some greenish, some wrinkled	Illini mutant
548172 bl4 rep4	Soy 28	2021-11-17 12:13:26	Oleic acid	25.9	%	Small Tray, static	Mirror	548172 Illini mutant	4	N/A	4	Light brown hilum, some greenish, some wrinkled	Illini mutant
548172 bl4 rep4	Soy 28	2021-11-17 12:13:26	Palmitic acid	12.06	%	Small Tray, static	Mirror	548172 Illini mutant	4	N/A	4	Light brown hilum, some greenish, some wrinkled	Illini mutant
548172 bl4 rep4	Soy 28	2021-11-17 12:13:26	Phenylalanine	2.15	%	Small Tray, static	Mirror	548172 Illini mutant	4	N/A	4	Light brown hilum, some greenish, some wrinkled	Illini mutant
548172 bl4 rep4	Soy 28	2021-11-17 12:13:26	Proline	2.06	%	Small Tray, static	Mirror	548172 Illini mutant	4	N/A	4	Light brown hilum, some greenish, some wrinkled	Illini mutant
548172 bl4 rep4	Soy 28	2021-11-17 12:13:26	Protein	47.45	%	Small Tray, static	Mirror	548172 Illini mutant	4	N/A	4	Light brown hilum, some greenish, some wrinkled	Illini mutant
548172 bl4 rep4	Soy 28	2021-11-17 12:13:26	Serine	1.8	%	Small Tray, static	Mirror	548172 Illini mutant	4	N/A	4	Light brown hilum, some greenish, some wrinkled	Illini mutant
548172 bl4 rep4	Soy 28	2021-11-17 12:13:26	Stearic acid	4.52	%	Small Tray, static	Mirror	548172 Illini mutant	4	N/A	4	Light brown hilum, some greenish, some wrinkled	Illini mutant
548172 bl4 rep4	Soy 28	2021-11-17 12:13:26	Threonine	1.63	%	Small Tray, static	Mirror	548172 Illini mutant	4	N/A	4	Light brown hilum, some greenish, some wrinkled	Illini mutant
548172 bl4 rep4	Soy 28	2021-11-17 12:13:26	Tryptophan	0.44	%	Small Tray, static	Mirror	548172 Illini mutant	4	N/A	4	Light brown hilum, some greenish, some wrinkled	Illini mutant
548172 bl4 rep4	Soy 28	2021-11-17 12:13:26	Tyrosine	1.57	%	Small Tray, static	Mirror	548172 Illini mutant	4	N/A	4	Light brown hilum, some greenish, some wrinkled	Illini mutant
548172 bl4 rep4	Soy 28	2021-11-17 12:13:26	Valine	2.08	%	Small Tray, static	Mirror	548172 Illini mutant	4	N/A	4	Light brown hilum, some greenish, some wrinkled	Illini mutant
548172 bl4 rep5	Soy 28	2021-11-17 12:14:20	Alanine	1.81	%	Small Tray, static	Mirror	548172 Illini mutant	4	N/A	5	Light brown hilum, some greenish, some wrinkled	Illini mutant
548172 bl4 rep5	Soy 28	2021-11-17 12:14:20	Arginine	3.28	%	Small Tray, static	Mirror	548172 Illini mutant	4	N/A	5	Light brown hilum, some greenish, some wrinkled	Illini mutant
548172 bl4 rep5	Soy 28	2021-11-17 12:14:20	Ash	6.07	%	Small Tray, static	Mirror	548172 Illini mutant	4	N/A	5	Light brown hilum, some greenish, some wrinkled	Illini mutant
548172 bl4 rep5	Soy 28	2021-11-17 12:14:20	Aspartic acid	4.84	%	Small Tray, static	Mirror	548172 Illini mutant	4	N/A	5	Light brown hilum, some greenish, some wrinkled	Illini mutant
548172 bl4 rep5	Soy 28	2021-11-17 12:14:20	Cysteine	0.59	%	Small Tray, static	Mirror	548172 Illini mutant	4	N/A	5	Light brown hilum, some greenish, some wrinkled	Illini mutant
548172 bl4 rep5	Soy 28	2021-11-17 12:14:20	Fiber	6.9	%	Small Tray, static	Mirror	548172 Illini mutant	4	N/A	5	Light brown hilum, some greenish, some wrinkled	Illini mutant
548172 bl4 rep5	Soy 28	2021-11-17 12:14:20	Glutamic acid	7.67	%	Small Tray, static	Mirror	548172 Illini mutant	4	N/A	5	Light brown hilum, some greenish, some wrinkled	Illini mutant
548172 bl4 rep5	Soy 28	2021-11-17 12:14:20	Glycine	1.81	%	Small Tray, static	Mirror	548172 Illini mutant	4	N/A	5	Light brown hilum, some greenish, some wrinkled	Illini mutant
548172 bl4 rep5	Soy 28	2021-11-17 12:14:20	Histidine	1.17	%	Small Tray, static	Mirror	548172 Illini mutant	4	N/A	5	Light brown hilum, some greenish, some wrinkled	Illini mutant
548172 bl4 rep5	Soy 28	2021-11-17 12:14:20	Isoleucine	2	%	Small Tray, static	Mirror	548172 Illini mutant	4	N/A	5	Light brown hilum, some greenish, some wrinkled	Illini mutant
548172 bl4 rep5	Soy 28	2021-11-17 12:14:20	Leucine	3.35	%	Small Tray, static	Mirror	548172 Illini mutant	4	N/A	5	Light brown hilum, some greenish, some wrinkled	Illini mutant
548172 bl4 rep5	Soy 28	2021-11-17 12:14:20	Linoleic acid	56.91	%	Small Tray, static	Mirror	548172 Illini mutant	4	N/A	5	Light brown hilum, some greenish, some wrinkled	Illini mutant
548172 bl4 rep5	Soy 28	2021-11-17 12:14:20	Linolenic acid	9.11	%	Small Tray, static	Mirror	548172 Illini mutant	4	N/A	5	Light brown hilum, some greenish, some wrinkled	Illini mutant
548172 bl4 rep5	Soy 28	2021-11-17 12:14:20	Lysine	2.79	%	Small Tray, static	Mirror	548172 Illini mutant	4	N/A	5	Light brown hilum, some greenish, some wrinkled	Illini mutant
548172 bl4 rep5	Soy 28	2021-11-17 12:14:20	Methionine	0.59	%	Small Tray, static	Mirror	548172 Illini mutant	4	N/A	5	Light brown hilum, some greenish, some wrinkled	Illini mutant
548172 bl4 rep5	Soy 28	2021-11-17 12:14:20	Moisture	5.82	%	Small Tray, static	Mirror	548172 Illini mutant	4	N/A	5	Light brown hilum, some greenish, some wrinkled	Illini mutant
548172 bl4 rep5	Soy 28	2021-11-17 12:14:20	Oil	16.47	%	Small Tray, static	Mirror	548172 Illini mutant	4	N/A	5	Light brown hilum, some greenish, some wrinkled	Illini mutant
548172 bl4 rep5	Soy 28	2021-11-17 12:14:20	Oleic acid	17.99	%	Small Tray, static	Mirror	548172 Illini mutant	4	N/A	5	Light brown hilum, some greenish, some wrinkled	Illini mutant
548172 bl4 rep5	Soy 28	2021-11-17 12:14:20	Palmitic acid	15.11	%	Small Tray, static	Mirror	548172 Illini mutant	4	N/A	5	Light brown hilum, some greenish, some wrinkled	Illini mutant
548172 bl4 rep5	Soy 28	2021-11-17 12:14:20	Phenylalanine	2.18	%	Small Tray, static	Mirror	548172 Illini mutant	4	N/A	5	Light brown hilum, some greenish, some wrinkled	Illini mutant
548172 bl4 rep5	Soy 28	2021-11-17 12:14:20	Proline	2.07	%	Small Tray, static	Mirror	548172 Illini mutant	4	N/A	5	Light brown hilum, some greenish, some wrinkled	Illini mutant
548172 bl4 rep5	Soy 28	2021-11-17 12:14:20	Protein	47.36	%	Small Tray, static	Mirror	548172 Illini mutant	4	N/A	5	Light brown hilum, some greenish, some wrinkled	Illini mutant
548172 bl4 rep5	Soy 28	2021-11-17 12:14:20	Serine	1.85	%	Small Tray, static	Mirror	548172 Illini mutant	4	N/A	5	Light brown hilum, some greenish, some wrinkled	Illini mutant
548172 bl4 rep5	Soy 28	2021-11-17 12:14:20	Stearic acid	5.08	%	Small Tray, static	Mirror	548172 Illini mutant	4	N/A	5	Light brown hilum, some greenish, some wrinkled	Illini mutant
548172 bl4 rep5	Soy 28	2021-11-17 12:14:20	Threonine	1.66	%	Small Tray, static	Mirror	548172 Illini mutant	4	N/A	5	Light brown hilum, some greenish, some wrinkled	Illini mutant
548172 bl4 rep5	Soy 28	2021-11-17 12:14:20	Tryptophan	0.45	%	Small Tray, static	Mirror	548172 Illini mutant	4	N/A	5	Light brown hilum, some greenish, some wrinkled	Illini mutant
548172 bl4 rep5	Soy 28	2021-11-17 12:14:20	Tyrosine	1.59	%	Small Tray, static	Mirror	548172 Illini mutant	4	N/A	5	Light brown hilum, some greenish, some wrinkled	Illini mutant
548172 bl4 rep5	Soy 28	2021-11-17 12:14:20	Valine	2.12	%	Small Tray, static	Mirror	548172 Illini mutant	4	N/A	5	Light brown hilum, some greenish, some wrinkled	Illini mutant
548172 bl4 rep6	Soy 28	2021-11-17 12:15:15	Alanine	1.76	%	Small Tray, static	Mirror	548172 Illini mutant	4	N/A	6	Light brown hilum, some greenish, some wrinkled	Illini mutant
548172 bl4 rep6	Soy 28	2021-11-17 12:15:15	Arginine	3.11	%	Small Tray, static	Mirror	548172 Illini mutant	4	N/A	6	Light brown hilum, some greenish, some wrinkled	Illini mutant
548172 bl4 rep6	Soy 28	2021-11-17 12:15:15	Ash	5.92	%	Small Tray, static	Mirror	548172 Illini mutant	4	N/A	6	Light brown hilum, some greenish, some wrinkled	Illini mutant
548172 bl4 rep6	Soy 28	2021-11-17 12:15:15	Aspartic acid	4.65	%	Small Tray, static	Mirror	548172 Illini mutant	4	N/A	6	Light brown hilum, some greenish, some wrinkled	Illini mutant
548172 bl4 rep6	Soy 28	2021-11-17 12:15:15	Cysteine	0.57	%	Small Tray, static	Mirror	548172 Illini mutant	4	N/A	6	Light brown hilum, some greenish, some wrinkled	Illini mutant
548172 bl4 rep6	Soy 28	2021-11-17 12:15:15	Fiber	6.52	%	Small Tray, static	Mirror	548172 Illini mutant	4	N/A	6	Light brown hilum, some greenish, some wrinkled	Illini mutant
548172 bl4 rep6	Soy 28	2021-11-17 12:15:15	Glutamic acid	7.43	%	Small Tray, static	Mirror	548172 Illini mutant	4	N/A	6	Light brown hilum, some greenish, some wrinkled	Illini mutant
548172 bl4 rep6	Soy 28	2021-11-17 12:15:15	Glycine	1.77	%	Small Tray, static	Mirror	548172 Illini mutant	4	N/A	6	Light brown hilum, some greenish, some wrinkled	Illini mutant
548172 bl4 rep6	Soy 28	2021-11-17 12:15:15	Histidine	1.13	%	Small Tray, static	Mirror	548172 Illini mutant	4	N/A	6	Light brown hilum, some greenish, some wrinkled	Illini mutant
548172 bl4 rep6	Soy 28	2021-11-17 12:15:15	Isoleucine	1.97	%	Small Tray, static	Mirror	548172 Illini mutant	4	N/A	6	Light brown hilum, some greenish, some wrinkled	Illini mutant
548172 bl4 rep6	Soy 28	2021-11-17 12:15:15	Leucine	3.27	%	Small Tray, static	Mirror	548172 Illini mutant	4	N/A	6	Light brown hilum, some greenish, some wrinkled	Illini mutant
548172 bl4 rep6	Soy 28	2021-11-17 12:15:15	Linoleic acid	56.64	%	Small Tray, static	Mirror	548172 Illini mutant	4	N/A	6	Light brown hilum, some greenish, some wrinkled	Illini mutant
548172 bl4 rep6	Soy 28	2021-11-17 12:15:15	Linolenic acid	3.67	%	Small Tray, static	Mirror	548172 Illini mutant	4	N/A	6	Light brown hilum, some greenish, some wrinkled	Illini mutant
548172 bl4 rep6	Soy 28	2021-11-17 12:15:15	Lysine	2.7	%	Small Tray, static	Mirror	548172 Illini mutant	4	N/A	6	Light brown hilum, some greenish, some wrinkled	Illini mutant
548172 bl4 rep6	Soy 28	2021-11-17 12:15:15	Methionine	0.56	%	Small Tray, static	Mirror	548172 Illini mutant	4	N/A	6	Light brown hilum, some greenish, some wrinkled	Illini mutant
548172 bl4 rep6	Soy 28	2021-11-17 12:15:15	Moisture	6.11	%	Small Tray, static	Mirror	548172 Illini mutant	4	N/A	6	Light brown hilum, some greenish, some wrinkled	Illini mutant
548172 bl4 rep6	Soy 28	2021-11-17 12:15:15	Oil	17.65	%	Small Tray, static	Mirror	548172 Illini mutant	4	N/A	6	Light brown hilum, some greenish, some wrinkled	Illini mutant
548172 bl4 rep6	Soy 28	2021-11-17 12:15:15	Oleic acid	28.93	%	Small Tray, static	Mirror	548172 Illini mutant	4	N/A	6	Light brown hilum, some greenish, some wrinkled	Illini mutant
548172 bl4 rep6	Soy 28	2021-11-17 12:15:15	Palmitic acid	11.83	%	Small Tray, static	Mirror	548172 Illini mutant	4	N/A	6	Light brown hilum, some greenish, some wrinkled	Illini mutant
548172 bl4 rep6	Soy 28	2021-11-17 12:15:15	Phenylalanine	2.12	%	Small Tray, static	Mirror	548172 Illini mutant	4	N/A	6	Light brown hilum, some greenish, some wrinkled	Illini mutant
548172 bl4 rep6	Soy 28	2021-11-17 12:15:15	Proline	2.04	%	Small Tray, static	Mirror	548172 Illini mutant	4	N/A	6	Light brown hilum, some greenish, some wrinkled	Illini mutant
548172 bl4 rep6	Soy 28	2021-11-17 12:15:15	Protein	46.62	%	Small Tray, static	Mirror	548172 Illini mutant	4	N/A	6	Light brown hilum, some greenish, some wrinkled	Illini mutant
548172 bl4 rep6	Soy 28	2021-11-17 12:15:15	Serine	1.76	%	Small Tray, static	Mirror	548172 Illini mutant	4	N/A	6	Light brown hilum, some greenish, some wrinkled	Illini mutant
548172 bl4 rep6	Soy 28	2021-11-17 12:15:15	Stearic acid	4.26	%	Small Tray, static	Mirror	548172 Illini mutant	4	N/A	6	Light brown hilum, some greenish, some wrinkled	Illini mutant
548172 bl4 rep6	Soy 28	2021-11-17 12:15:15	Threonine	1.6	%	Small Tray, static	Mirror	548172 Illini mutant	4	N/A	6	Light brown hilum, some greenish, some wrinkled	Illini mutant
548172 bl4 rep6	Soy 28	2021-11-17 12:15:15	Tryptophan	0.43	%	Small Tray, static	Mirror	548172 Illini mutant	4	N/A	6	Light brown hilum, some greenish, some wrinkled	Illini mutant
548172 bl4 rep6	Soy 28	2021-11-17 12:15:15	Tyrosine	1.56	%	Small Tray, static	Mirror	548172 Illini mutant	4	N/A	6	Light brown hilum, some greenish, some wrinkled	Illini mutant
548172 bl4 rep6	Soy 28	2021-11-17 12:15:15	Valine	2.04	%	Small Tray, static	Mirror	548172 Illini mutant	4	N/A	6	Light brown hilum, some greenish, some wrinkled	Illini mutant
548172 bl4 rep7	Soy 28	2021-11-17 12:16:21	Alanine	1.77	%	Small Tray, static	Mirror	548172 Illini mutant	4	N/A	7	Light brown hilum, some greenish, some wrinkled	Illini mutant
548172 bl4 rep7	Soy 28	2021-11-17 12:16:21	Arginine	3.09	%	Small Tray, static	Mirror	548172 Illini mutant	4	N/A	7	Light brown hilum, some greenish, some wrinkled	Illini mutant
548172 bl4 rep7	Soy 28	2021-11-17 12:16:21	Ash	5.88	%	Small Tray, static	Mirror	548172 Illini mutant	4	N/A	7	Light brown hilum, some greenish, some wrinkled	Illini mutant
548172 bl4 rep7	Soy 28	2021-11-17 12:16:21	Aspartic acid	4.69	%	Small Tray, static	Mirror	548172 Illini mutant	4	N/A	7	Light brown hilum, some greenish, some wrinkled	Illini mutant
548172 bl4 rep7	Soy 28	2021-11-17 12:16:21	Cysteine	0.57	%	Small Tray, static	Mirror	548172 Illini mutant	4	N/A	7	Light brown hilum, some greenish, some wrinkled	Illini mutant
548172 bl4 rep7	Soy 28	2021-11-17 12:16:21	Fiber	6.98	%	Small Tray, static	Mirror	548172 Illini mutant	4	N/A	7	Light brown hilum, some greenish, some wrinkled	Illini mutant
548172 bl4 rep7	Soy 28	2021-11-17 12:16:21	Glutamic acid	7.39	%	Small Tray, static	Mirror	548172 Illini mutant	4	N/A	7	Light brown hilum, some greenish, some wrinkled	Illini mutant
548172 bl4 rep7	Soy 28	2021-11-17 12:16:21	Glycine	1.77	%	Small Tray, static	Mirror	548172 Illini mutant	4	N/A	7	Light brown hilum, some greenish, some wrinkled	Illini mutant
548172 bl4 rep7	Soy 28	2021-11-17 12:16:21	Histidine	1.14	%	Small Tray, static	Mirror	548172 Illini mutant	4	N/A	7	Light brown hilum, some greenish, some wrinkled	Illini mutant
548172 bl4 rep7	Soy 28	2021-11-17 12:16:21	Isoleucine	1.96	%	Small Tray, static	Mirror	548172 Illini mutant	4	N/A	7	Light brown hilum, some greenish, some wrinkled	Illini mutant
548172 bl4 rep7	Soy 28	2021-11-17 12:16:21	Leucine	3.26	%	Small Tray, static	Mirror	548172 Illini mutant	4	N/A	7	Light brown hilum, some greenish, some wrinkled	Illini mutant
548172 bl4 rep7	Soy 28	2021-11-17 12:16:21	Linoleic acid	57.94	%	Small Tray, static	Mirror	548172 Illini mutant	4	N/A	7	Light brown hilum, some greenish, some wrinkled	Illini mutant
548172 bl4 rep7	Soy 28	2021-11-17 12:16:21	Linolenic acid	4.71	%	Small Tray, static	Mirror	548172 Illini mutant	4	N/A	7	Light brown hilum, some greenish, some wrinkled	Illini mutant
548172 bl4 rep7	Soy 28	2021-11-17 12:16:21	Lysine	2.72	%	Small Tray, static	Mirror	548172 Illini mutant	4	N/A	7	Light brown hilum, some greenish, some wrinkled	Illini mutant
548172 bl4 rep7	Soy 28	2021-11-17 12:16:21	Methionine	0.57	%	Small Tray, static	Mirror	548172 Illini mutant	4	N/A	7	Light brown hilum, some greenish, some wrinkled	Illini mutant
548172 bl4 rep7	Soy 28	2021-11-17 12:16:21	Moisture	5.65	%	Small Tray, static	Mirror	548172 Illini mutant	4	N/A	7	Light brown hilum, some greenish, some wrinkled	Illini mutant
548172 bl4 rep7	Soy 28	2021-11-17 12:16:21	Oil	17.15	%	Small Tray, static	Mirror	548172 Illini mutant	4	N/A	7	Light brown hilum, some greenish, some wrinkled	Illini mutant
548172 bl4 rep7	Soy 28	2021-11-17 12:16:21	Oleic acid	22.99	%	Small Tray, static	Mirror	548172 Illini mutant	4	N/A	7	Light brown hilum, some greenish, some wrinkled	Illini mutant
548172 bl4 rep7	Soy 28	2021-11-17 12:16:21	Palmitic acid	12.75	%	Small Tray, static	Mirror	548172 Illini mutant	4	N/A	7	Light brown hilum, some greenish, some wrinkled	Illini mutant
548172 bl4 rep7	Soy 28	2021-11-17 12:16:21	Phenylalanine	2.11	%	Small Tray, static	Mirror	548172 Illini mutant	4	N/A	7	Light brown hilum, some greenish, some wrinkled	Illini mutant
548172 bl4 rep7	Soy 28	2021-11-17 12:16:21	Proline	2.03	%	Small Tray, static	Mirror	548172 Illini mutant	4	N/A	7	Light brown hilum, some greenish, some wrinkled	Illini mutant
548172 bl4 rep7	Soy 28	2021-11-17 12:16:21	Protein	45.92	%	Small Tray, static	Mirror	548172 Illini mutant	4	N/A	7	Light brown hilum, some greenish, some wrinkled	Illini mutant
548172 bl4 rep7	Soy 28	2021-11-17 12:16:21	Serine	1.78	%	Small Tray, static	Mirror	548172 Illini mutant	4	N/A	7	Light brown hilum, some greenish, some wrinkled	Illini mutant
548172 bl4 rep7	Soy 28	2021-11-17 12:16:21	Stearic acid	4.84	%	Small Tray, static	Mirror	548172 Illini mutant	4	N/A	7	Light brown hilum, some greenish, some wrinkled	Illini mutant
548172 bl4 rep7	Soy 28	2021-11-17 12:16:21	Threonine	1.62	%	Small Tray, static	Mirror	548172 Illini mutant	4	N/A	7	Light brown hilum, some greenish, some wrinkled	Illini mutant
548172 bl4 rep7	Soy 28	2021-11-17 12:16:21	Tryptophan	0.44	%	Small Tray, static	Mirror	548172 Illini mutant	4	N/A	7	Light brown hilum, some greenish, some wrinkled	Illini mutant
548172 bl4 rep7	Soy 28	2021-11-17 12:16:21	Tyrosine	1.55	%	Small Tray, static	Mirror	548172 Illini mutant	4	N/A	7	Light brown hilum, some greenish, some wrinkled	Illini mutant
548172 bl4 rep7	Soy 28	2021-11-17 12:16:21	Valine	2.05	%	Small Tray, static	Mirror	548172 Illini mutant	4	N/A	7	Light brown hilum, some greenish, some wrinkled	Illini mutant
548172 bl4 rep8	Soy 28	2021-11-17 12:17:17	Alanine	1.74	%	Small Tray, static	Mirror	548172 Illini mutant	4	N/A	8	Light brown hilum, some greenish, some wrinkled	Illini mutant
548172 bl4 rep8	Soy 28	2021-11-17 12:17:17	Arginine	3.05	%	Small Tray, static	Mirror	548172 Illini mutant	4	N/A	8	Light brown hilum, some greenish, some wrinkled	Illini mutant
548172 bl4 rep8	Soy 28	2021-11-17 12:17:17	Ash	5.86	%	Small Tray, static	Mirror	548172 Illini mutant	4	N/A	8	Light brown hilum, some greenish, some wrinkled	Illini mutant
548172 bl4 rep8	Soy 28	2021-11-17 12:17:17	Aspartic acid	4.6	%	Small Tray, static	Mirror	548172 Illini mutant	4	N/A	8	Light brown hilum, some greenish, some wrinkled	Illini mutant
548172 bl4 rep8	Soy 28	2021-11-17 12:17:17	Cysteine	0.56	%	Small Tray, static	Mirror	548172 Illini mutant	4	N/A	8	Light brown hilum, some greenish, some wrinkled	Illini mutant
548172 bl4 rep8	Soy 28	2021-11-17 12:17:17	Fiber	6.68	%	Small Tray, static	Mirror	548172 Illini mutant	4	N/A	8	Light brown hilum, some greenish, some wrinkled	Illini mutant
548172 bl4 rep8	Soy 28	2021-11-17 12:17:17	Glutamic acid	7.28	%	Small Tray, static	Mirror	548172 Illini mutant	4	N/A	8	Light brown hilum, some greenish, some wrinkled	Illini mutant
548172 bl4 rep8	Soy 28	2021-11-17 12:17:17	Glycine	1.75	%	Small Tray, static	Mirror	548172 Illini mutant	4	N/A	8	Light brown hilum, some greenish, some wrinkled	Illini mutant
548172 bl4 rep8	Soy 28	2021-11-17 12:17:17	Histidine	1.12	%	Small Tray, static	Mirror	548172 Illini mutant	4	N/A	8	Light brown hilum, some greenish, some wrinkled	Illini mutant
548172 bl4 rep8	Soy 28	2021-11-17 12:17:17	Isoleucine	1.95	%	Small Tray, static	Mirror	548172 Illini mutant	4	N/A	8	Light brown hilum, some greenish, some wrinkled	Illini mutant
548172 bl4 rep8	Soy 28	2021-11-17 12:17:17	Leucine	3.22	%	Small Tray, static	Mirror	548172 Illini mutant	4	N/A	8	Light brown hilum, some greenish, some wrinkled	Illini mutant
548172 bl4 rep8	Soy 28	2021-11-17 12:17:17	Linoleic acid	55.67	%	Small Tray, static	Mirror	548172 Illini mutant	4	N/A	8	Light brown hilum, some greenish, some wrinkled	Illini mutant
548172 bl4 rep8	Soy 28	2021-11-17 12:17:17	Linolenic acid	4.14	%	Small Tray, static	Mirror	548172 Illini mutant	4	N/A	8	Light brown hilum, some greenish, some wrinkled	Illini mutant
548172 bl4 rep8	Soy 28	2021-11-17 12:17:17	Lysine	2.68	%	Small Tray, static	Mirror	548172 Illini mutant	4	N/A	8	Light brown hilum, some greenish, some wrinkled	Illini mutant
548172 bl4 rep8	Soy 28	2021-11-17 12:17:17	Methionine	0.56	%	Small Tray, static	Mirror	548172 Illini mutant	4	N/A	8	Light brown hilum, some greenish, some wrinkled	Illini mutant
548172 bl4 rep8	Soy 28	2021-11-17 12:17:17	Moisture	5.54	%	Small Tray, static	Mirror	548172 Illini mutant	4	N/A	8	Light brown hilum, some greenish, some wrinkled	Illini mutant
548172 bl4 rep8	Soy 28	2021-11-17 12:17:17	Oil	17.88	%	Small Tray, static	Mirror	548172 Illini mutant	4	N/A	8	Light brown hilum, some greenish, some wrinkled	Illini mutant
548172 bl4 rep8	Soy 28	2021-11-17 12:17:17	Oleic acid	27.67	%	Small Tray, static	Mirror	548172 Illini mutant	4	N/A	8	Light brown hilum, some greenish, some wrinkled	Illini mutant
548172 bl4 rep8	Soy 28	2021-11-17 12:17:17	Palmitic acid	12.72	%	Small Tray, static	Mirror	548172 Illini mutant	4	N/A	8	Light brown hilum, some greenish, some wrinkled	Illini mutant
548172 bl4 rep8	Soy 28	2021-11-17 12:17:17	Phenylalanine	2.08	%	Small Tray, static	Mirror	548172 Illini mutant	4	N/A	8	Light brown hilum, some greenish, some wrinkled	Illini mutant
548172 bl4 rep8	Soy 28	2021-11-17 12:17:17	Proline	2.01	%	Small Tray, static	Mirror	548172 Illini mutant	4	N/A	8	Light brown hilum, some greenish, some wrinkled	Illini mutant
548172 bl4 rep8	Soy 28	2021-11-17 12:17:17	Protein	45.59	%	Small Tray, static	Mirror	548172 Illini mutant	4	N/A	8	Light brown hilum, some greenish, some wrinkled	Illini mutant
548172 bl4 rep8	Soy 28	2021-11-17 12:17:17	Serine	1.74	%	Small Tray, static	Mirror	548172 Illini mutant	4	N/A	8	Light brown hilum, some greenish, some wrinkled	Illini mutant
548172 bl4 rep8	Soy 28	2021-11-17 12:17:17	Stearic acid	4.89	%	Small Tray, static	Mirror	548172 Illini mutant	4	N/A	8	Light brown hilum, some greenish, some wrinkled	Illini mutant
548172 bl4 rep8	Soy 28	2021-11-17 12:17:17	Threonine	1.59	%	Small Tray, static	Mirror	548172 Illini mutant	4	N/A	8	Light brown hilum, some greenish, some wrinkled	Illini mutant
548172 bl4 rep8	Soy 28	2021-11-17 12:17:17	Tryptophan	0.43	%	Small Tray, static	Mirror	548172 Illini mutant	4	N/A	8	Light brown hilum, some greenish, some wrinkled	Illini mutant
548172 bl4 rep8	Soy 28	2021-11-17 12:17:17	Tyrosine	1.53	%	Small Tray, static	Mirror	548172 Illini mutant	4	N/A	8	Light brown hilum, some greenish, some wrinkled	Illini mutant
548172 bl4 rep8	Soy 28	2021-11-17 12:17:17	Valine	2.03	%	Small Tray, static	Mirror	548172 Illini mutant	4	N/A	8	Light brown hilum, some greenish, some wrinkled	Illini mutant
548172 bl4 rep9	Soy 28	2021-11-17 12:18:12	Alanine	1.73	%	Small Tray, static	Mirror	548172 Illini mutant	4	N/A	9	Light brown hilum, some greenish, some wrinkled	Illini mutant
548172 bl4 rep9	Soy 28	2021-11-17 12:18:12	Arginine	2.98	%	Small Tray, static	Mirror	548172 Illini mutant	4	N/A	9	Light brown hilum, some greenish, some wrinkled	Illini mutant
548172 bl4 rep9	Soy 28	2021-11-17 12:18:12	Ash	6.02	%	Small Tray, static	Mirror	548172 Illini mutant	4	N/A	9	Light brown hilum, some greenish, some wrinkled	Illini mutant
548172 bl4 rep9	Soy 28	2021-11-17 12:18:12	Aspartic acid	4.57	%	Small Tray, static	Mirror	548172 Illini mutant	4	N/A	9	Light brown hilum, some greenish, some wrinkled	Illini mutant
548172 bl4 rep9	Soy 28	2021-11-17 12:18:12	Cysteine	0.56	%	Small Tray, static	Mirror	548172 Illini mutant	4	N/A	9	Light brown hilum, some greenish, some wrinkled	Illini mutant
548172 bl4 rep9	Soy 28	2021-11-17 12:18:12	Fiber	6.58	%	Small Tray, static	Mirror	548172 Illini mutant	4	N/A	9	Light brown hilum, some greenish, some wrinkled	Illini mutant
548172 bl4 rep9	Soy 28	2021-11-17 12:18:12	Glutamic acid	7.19	%	Small Tray, static	Mirror	548172 Illini mutant	4	N/A	9	Light brown hilum, some greenish, some wrinkled	Illini mutant
548172 bl4 rep9	Soy 28	2021-11-17 12:18:12	Glycine	1.73	%	Small Tray, static	Mirror	548172 Illini mutant	4	N/A	9	Light brown hilum, some greenish, some wrinkled	Illini mutant
548172 bl4 rep9	Soy 28	2021-11-17 12:18:12	Histidine	1.11	%	Small Tray, static	Mirror	548172 Illini mutant	4	N/A	9	Light brown hilum, some greenish, some wrinkled	Illini mutant
548172 bl4 rep9	Soy 28	2021-11-17 12:18:12	Isoleucine	1.94	%	Small Tray, static	Mirror	548172 Illini mutant	4	N/A	9	Light brown hilum, some greenish, some wrinkled	Illini mutant
548172 bl4 rep9	Soy 28	2021-11-17 12:18:12	Leucine	3.19	%	Small Tray, static	Mirror	548172 Illini mutant	4	N/A	9	Light brown hilum, some greenish, some wrinkled	Illini mutant
548172 bl4 rep9	Soy 28	2021-11-17 12:18:12	Linoleic acid	56.52	%	Small Tray, static	Mirror	548172 Illini mutant	4	N/A	9	Light brown hilum, some greenish, some wrinkled	Illini mutant
548172 bl4 rep9	Soy 28	2021-11-17 12:18:12	Linolenic acid	6.6	%	Small Tray, static	Mirror	548172 Illini mutant	4	N/A	9	Light brown hilum, some greenish, some wrinkled	Illini mutant
548172 bl4 rep9	Soy 28	2021-11-17 12:18:12	Lysine	2.66	%	Small Tray, static	Mirror	548172 Illini mutant	4	N/A	9	Light brown hilum, some greenish, some wrinkled	Illini mutant
548172 bl4 rep9	Soy 28	2021-11-17 12:18:12	Methionine	0.56	%	Small Tray, static	Mirror	548172 Illini mutant	4	N/A	9	Light brown hilum, some greenish, some wrinkled	Illini mutant
548172 bl4 rep9	Soy 28	2021-11-17 12:18:12	Moisture	5.59	%	Small Tray, static	Mirror	548172 Illini mutant	4	N/A	9	Light brown hilum, some greenish, some wrinkled	Illini mutant
548172 bl4 rep9	Soy 28	2021-11-17 12:18:12	Oil	17.92	%	Small Tray, static	Mirror	548172 Illini mutant	4	N/A	9	Light brown hilum, some greenish, some wrinkled	Illini mutant
548172 bl4 rep9	Soy 28	2021-11-17 12:18:12	Oleic acid	21.86	%	Small Tray, static	Mirror	548172 Illini mutant	4	N/A	9	Light brown hilum, some greenish, some wrinkled	Illini mutant
548172 bl4 rep9	Soy 28	2021-11-17 12:18:12	Palmitic acid	13.93	%	Small Tray, static	Mirror	548172 Illini mutant	4	N/A	9	Light brown hilum, some greenish, some wrinkled	Illini mutant
548172 bl4 rep9	Soy 28	2021-11-17 12:18:12	Phenylalanine	2.07	%	Small Tray, static	Mirror	548172 Illini mutant	4	N/A	9	Light brown hilum, some greenish, some wrinkled	Illini mutant
548172 bl4 rep9	Soy 28	2021-11-17 12:18:12	Proline	2.01	%	Small Tray, static	Mirror	548172 Illini mutant	4	N/A	9	Light brown hilum, some greenish, some wrinkled	Illini mutant
548172 bl4 rep9	Soy 28	2021-11-17 12:18:12	Protein	46.07	%	Small Tray, static	Mirror	548172 Illini mutant	4	N/A	9	Light brown hilum, some greenish, some wrinkled	Illini mutant
548172 bl4 rep9	Soy 28	2021-11-17 12:18:12	Serine	1.72	%	Small Tray, static	Mirror	548172 Illini mutant	4	N/A	9	Light brown hilum, some greenish, some wrinkled	Illini mutant
548172 bl4 rep9	Soy 28	2021-11-17 12:18:12	Stearic acid	4.65	%	Small Tray, static	Mirror	548172 Illini mutant	4	N/A	9	Light brown hilum, some greenish, some wrinkled	Illini mutant
548172 bl4 rep9	Soy 28	2021-11-17 12:18:12	Threonine	1.57	%	Small Tray, static	Mirror	548172 Illini mutant	4	N/A	9	Light brown hilum, some greenish, some wrinkled	Illini mutant
548172 bl4 rep9	Soy 28	2021-11-17 12:18:12	Tryptophan	0.43	%	Small Tray, static	Mirror	548172 Illini mutant	4	N/A	9	Light brown hilum, some greenish, some wrinkled	Illini mutant
548172 bl4 rep9	Soy 28	2021-11-17 12:18:12	Tyrosine	1.52	%	Small Tray, static	Mirror	548172 Illini mutant	4	N/A	9	Light brown hilum, some greenish, some wrinkled	Illini mutant
548172 bl4 rep9	Soy 28	2021-11-17 12:18:12	Valine	2.01	%	Small Tray, static	Mirror	548172 Illini mutant	4	N/A	9	Light brown hilum, some greenish, some wrinkled	Illini mutant
548185 bl1 rep1	Soy 28	2021-11-16 14:17:04	Alanine	1.74	%	Small Tray, static	Mirror	548185 Mandarin mutant	1	N/A	1	Pale hilum, many wrinkled, some with purple smudges	Mandarin mutant
548185 bl1 rep1	Soy 28	2021-11-16 14:17:04	Arginine	3.13	%	Small Tray, static	Mirror	548185 Mandarin mutant	1	N/A	1	Pale hilum, many wrinkled, some with purple smudges	Mandarin mutant
548185 bl1 rep1	Soy 28	2021-11-16 14:17:04	Ash	5.99	%	Small Tray, static	Mirror	548185 Mandarin mutant	1	N/A	1	Pale hilum, many wrinkled, some with purple smudges	Mandarin mutant
548185 bl1 rep1	Soy 28	2021-11-16 14:17:04	Aspartic acid	4.59	%	Small Tray, static	Mirror	548185 Mandarin mutant	1	N/A	1	Pale hilum, many wrinkled, some with purple smudges	Mandarin mutant
548185 bl1 rep1	Soy 28	2021-11-16 14:17:04	Cysteine	0.56	%	Small Tray, static	Mirror	548185 Mandarin mutant	1	N/A	1	Pale hilum, many wrinkled, some with purple smudges	Mandarin mutant
548185 bl1 rep1	Soy 28	2021-11-16 14:17:04	Fiber	6.59	%	Small Tray, static	Mirror	548185 Mandarin mutant	1	N/A	1	Pale hilum, many wrinkled, some with purple smudges	Mandarin mutant
548185 bl1 rep1	Soy 28	2021-11-16 14:17:04	Glutamic acid	7.38	%	Small Tray, static	Mirror	548185 Mandarin mutant	1	N/A	1	Pale hilum, many wrinkled, some with purple smudges	Mandarin mutant
548185 bl1 rep1	Soy 28	2021-11-16 14:17:04	Glycine	1.75	%	Small Tray, static	Mirror	548185 Mandarin mutant	1	N/A	1	Pale hilum, many wrinkled, some with purple smudges	Mandarin mutant
548185 bl1 rep1	Soy 28	2021-11-16 14:17:04	Histidine	1.12	%	Small Tray, static	Mirror	548185 Mandarin mutant	1	N/A	1	Pale hilum, many wrinkled, some with purple smudges	Mandarin mutant
548185 bl1 rep1	Soy 28	2021-11-16 14:17:04	Isoleucine	1.95	%	Small Tray, static	Mirror	548185 Mandarin mutant	1	N/A	1	Pale hilum, many wrinkled, some with purple smudges	Mandarin mutant
548185 bl1 rep1	Soy 28	2021-11-16 14:17:04	Leucine	3.23	%	Small Tray, static	Mirror	548185 Mandarin mutant	1	N/A	1	Pale hilum, many wrinkled, some with purple smudges	Mandarin mutant
548185 bl1 rep1	Soy 28	2021-11-16 14:17:04	Linoleic acid	52.16	%	Small Tray, static	Mirror	548185 Mandarin mutant	1	N/A	1	Pale hilum, many wrinkled, some with purple smudges	Mandarin mutant
548185 bl1 rep1	Soy 28	2021-11-16 14:17:04	Linolenic acid	11.45	%	Small Tray, static	Mirror	548185 Mandarin mutant	1	N/A	1	Pale hilum, many wrinkled, some with purple smudges	Mandarin mutant
548185 bl1 rep1	Soy 28	2021-11-16 14:17:04	Lysine	2.68	%	Small Tray, static	Mirror	548185 Mandarin mutant	1	N/A	1	Pale hilum, many wrinkled, some with purple smudges	Mandarin mutant
548185 bl1 rep1	Soy 28	2021-11-16 14:17:04	Methionine	0.56	%	Small Tray, static	Mirror	548185 Mandarin mutant	1	N/A	1	Pale hilum, many wrinkled, some with purple smudges	Mandarin mutant
548185 bl1 rep1	Soy 28	2021-11-16 14:17:04	Moisture	5.93	%	Small Tray, static	Mirror	548185 Mandarin mutant	1	N/A	1	Pale hilum, many wrinkled, some with purple smudges	Mandarin mutant
548185 bl1 rep1	Soy 28	2021-11-16 14:17:04	Oil	17.06	%	Small Tray, static	Mirror	548185 Mandarin mutant	1	N/A	1	Pale hilum, many wrinkled, some with purple smudges	Mandarin mutant
548185 bl1 rep1	Soy 28	2021-11-16 14:17:04	Oleic acid	17.66	%	Small Tray, static	Mirror	548185 Mandarin mutant	1	N/A	1	Pale hilum, many wrinkled, some with purple smudges	Mandarin mutant
548185 bl1 rep1	Soy 28	2021-11-16 14:17:04	Palmitic acid	18.49	%	Small Tray, static	Mirror	548185 Mandarin mutant	1	N/A	1	Pale hilum, many wrinkled, some with purple smudges	Mandarin mutant
548185 bl1 rep1	Soy 28	2021-11-16 14:17:04	Phenylalanine	2.1	%	Small Tray, static	Mirror	548185 Mandarin mutant	1	N/A	1	Pale hilum, many wrinkled, some with purple smudges	Mandarin mutant
548185 bl1 rep1	Soy 28	2021-11-16 14:17:04	Proline	2.03	%	Small Tray, static	Mirror	548185 Mandarin mutant	1	N/A	1	Pale hilum, many wrinkled, some with purple smudges	Mandarin mutant
548185 bl1 rep1	Soy 28	2021-11-16 14:17:04	Protein	48.43	%	Small Tray, static	Mirror	548185 Mandarin mutant	1	N/A	1	Pale hilum, many wrinkled, some with purple smudges	Mandarin mutant
548185 bl1 rep1	Soy 28	2021-11-16 14:17:04	Serine	1.73	%	Small Tray, static	Mirror	548185 Mandarin mutant	1	N/A	1	Pale hilum, many wrinkled, some with purple smudges	Mandarin mutant
548185 bl1 rep1	Soy 28	2021-11-16 14:17:04	Stearic acid	4.25	%	Small Tray, static	Mirror	548185 Mandarin mutant	1	N/A	1	Pale hilum, many wrinkled, some with purple smudges	Mandarin mutant
548185 bl1 rep1	Soy 28	2021-11-16 14:17:04	Threonine	1.58	%	Small Tray, static	Mirror	548185 Mandarin mutant	1	N/A	1	Pale hilum, many wrinkled, some with purple smudges	Mandarin mutant
548185 bl1 rep1	Soy 28	2021-11-16 14:17:04	Tryptophan	0.42	%	Small Tray, static	Mirror	548185 Mandarin mutant	1	N/A	1	Pale hilum, many wrinkled, some with purple smudges	Mandarin mutant
548185 bl1 rep1	Soy 28	2021-11-16 14:17:04	Tyrosine	1.54	%	Small Tray, static	Mirror	548185 Mandarin mutant	1	N/A	1	Pale hilum, many wrinkled, some with purple smudges	Mandarin mutant
548185 bl1 rep1	Soy 28	2021-11-16 14:17:04	Valine	2.03	%	Small Tray, static	Mirror	548185 Mandarin mutant	1	N/A	1	Pale hilum, many wrinkled, some with purple smudges	Mandarin mutant
548185 bl1 rep10	Soy 28	2021-11-16 14:24:40	Alanine	1.79	%	Small Tray, static	Mirror	548185 Mandarin mutant	1	N/A	10	Pale hilum, many wrinkled, some with purple smudges	Mandarin mutant
548185 bl1 rep10	Soy 28	2021-11-16 14:24:40	Arginine	3.15	%	Small Tray, static	Mirror	548185 Mandarin mutant	1	N/A	10	Pale hilum, many wrinkled, some with purple smudges	Mandarin mutant
548185 bl1 rep10	Soy 28	2021-11-16 14:24:40	Ash	6.02	%	Small Tray, static	Mirror	548185 Mandarin mutant	1	N/A	10	Pale hilum, many wrinkled, some with purple smudges	Mandarin mutant
548185 bl1 rep10	Soy 28	2021-11-16 14:24:40	Aspartic acid	4.65	%	Small Tray, static	Mirror	548185 Mandarin mutant	1	N/A	10	Pale hilum, many wrinkled, some with purple smudges	Mandarin mutant
548185 bl1 rep10	Soy 28	2021-11-16 14:24:40	Cysteine	0.6	%	Small Tray, static	Mirror	548185 Mandarin mutant	1	N/A	10	Pale hilum, many wrinkled, some with purple smudges	Mandarin mutant
548185 bl1 rep10	Soy 28	2021-11-16 14:24:40	Fiber	7.33	%	Small Tray, static	Mirror	548185 Mandarin mutant	1	N/A	10	Pale hilum, many wrinkled, some with purple smudges	Mandarin mutant
548185 bl1 rep10	Soy 28	2021-11-16 14:24:40	Glutamic acid	7.5	%	Small Tray, static	Mirror	548185 Mandarin mutant	1	N/A	10	Pale hilum, many wrinkled, some with purple smudges	Mandarin mutant
548185 bl1 rep10	Soy 28	2021-11-16 14:24:40	Glycine	1.79	%	Small Tray, static	Mirror	548185 Mandarin mutant	1	N/A	10	Pale hilum, many wrinkled, some with purple smudges	Mandarin mutant
548185 bl1 rep10	Soy 28	2021-11-16 14:24:40	Histidine	1.14	%	Small Tray, static	Mirror	548185 Mandarin mutant	1	N/A	10	Pale hilum, many wrinkled, some with purple smudges	Mandarin mutant
548185 bl1 rep10	Soy 28	2021-11-16 14:24:40	Isoleucine	1.98	%	Small Tray, static	Mirror	548185 Mandarin mutant	1	N/A	10	Pale hilum, many wrinkled, some with purple smudges	Mandarin mutant
548185 bl1 rep10	Soy 28	2021-11-16 14:24:40	Leucine	3.3	%	Small Tray, static	Mirror	548185 Mandarin mutant	1	N/A	10	Pale hilum, many wrinkled, some with purple smudges	Mandarin mutant
548185 bl1 rep10	Soy 28	2021-11-16 14:24:40	Linoleic acid	48.71	%	Small Tray, static	Mirror	548185 Mandarin mutant	1	N/A	10	Pale hilum, many wrinkled, some with purple smudges	Mandarin mutant
548185 bl1 rep10	Soy 28	2021-11-16 14:24:40	Linolenic acid	10.67	%	Small Tray, static	Mirror	548185 Mandarin mutant	1	N/A	10	Pale hilum, many wrinkled, some with purple smudges	Mandarin mutant
548185 bl1 rep10	Soy 28	2021-11-16 14:24:40	Lysine	2.72	%	Small Tray, static	Mirror	548185 Mandarin mutant	1	N/A	10	Pale hilum, many wrinkled, some with purple smudges	Mandarin mutant
548185 bl1 rep10	Soy 28	2021-11-16 14:24:40	Methionine	0.59	%	Small Tray, static	Mirror	548185 Mandarin mutant	1	N/A	10	Pale hilum, many wrinkled, some with purple smudges	Mandarin mutant
548185 bl1 rep10	Soy 28	2021-11-16 14:24:40	Moisture	5.59	%	Small Tray, static	Mirror	548185 Mandarin mutant	1	N/A	10	Pale hilum, many wrinkled, some with purple smudges	Mandarin mutant
548185 bl1 rep10	Soy 28	2021-11-16 14:24:40	Oil	18.08	%	Small Tray, static	Mirror	548185 Mandarin mutant	1	N/A	10	Pale hilum, many wrinkled, some with purple smudges	Mandarin mutant
548185 bl1 rep10	Soy 28	2021-11-16 14:24:40	Oleic acid	33.34	%	Small Tray, static	Mirror	548185 Mandarin mutant	1	N/A	10	Pale hilum, many wrinkled, some with purple smudges	Mandarin mutant
548185 bl1 rep10	Soy 28	2021-11-16 14:24:40	Palmitic acid	14.35	%	Small Tray, static	Mirror	548185 Mandarin mutant	1	N/A	10	Pale hilum, many wrinkled, some with purple smudges	Mandarin mutant
548185 bl1 rep10	Soy 28	2021-11-16 14:24:40	Phenylalanine	2.12	%	Small Tray, static	Mirror	548185 Mandarin mutant	1	N/A	10	Pale hilum, many wrinkled, some with purple smudges	Mandarin mutant
548185 bl1 rep10	Soy 28	2021-11-16 14:24:40	Proline	2.07	%	Small Tray, static	Mirror	548185 Mandarin mutant	1	N/A	10	Pale hilum, many wrinkled, some with purple smudges	Mandarin mutant
548185 bl1 rep10	Soy 28	2021-11-16 14:24:40	Protein	44.77	%	Small Tray, static	Mirror	548185 Mandarin mutant	1	N/A	10	Pale hilum, many wrinkled, some with purple smudges	Mandarin mutant
548185 bl1 rep10	Soy 28	2021-11-16 14:24:40	Serine	1.83	%	Small Tray, static	Mirror	548185 Mandarin mutant	1	N/A	10	Pale hilum, many wrinkled, some with purple smudges	Mandarin mutant
548185 bl1 rep10	Soy 28	2021-11-16 14:24:40	Stearic acid	3.6	%	Small Tray, static	Mirror	548185 Mandarin mutant	1	N/A	10	Pale hilum, many wrinkled, some with purple smudges	Mandarin mutant
548185 bl1 rep10	Soy 28	2021-11-16 14:24:40	Threonine	1.64	%	Small Tray, static	Mirror	548185 Mandarin mutant	1	N/A	10	Pale hilum, many wrinkled, some with purple smudges	Mandarin mutant
548185 bl1 rep10	Soy 28	2021-11-16 14:24:40	Tryptophan	0.41	%	Small Tray, static	Mirror	548185 Mandarin mutant	1	N/A	10	Pale hilum, many wrinkled, some with purple smudges	Mandarin mutant
548185 bl1 rep10	Soy 28	2021-11-16 14:24:40	Tyrosine	1.54	%	Small Tray, static	Mirror	548185 Mandarin mutant	1	N/A	10	Pale hilum, many wrinkled, some with purple smudges	Mandarin mutant
548185 bl1 rep10	Soy 28	2021-11-16 14:24:40	Valine	2.04	%	Small Tray, static	Mirror	548185 Mandarin mutant	1	N/A	10	Pale hilum, many wrinkled, some with purple smudges	Mandarin mutant
548185 bl1 rep2	Soy 28	2021-11-16 14:18:05	Alanine	1.77	%	Small Tray, static	Mirror	548185 Mandarin mutant	1	N/A	2	Pale hilum, many wrinkled, some with purple smudges	Mandarin mutant
548185 bl1 rep2	Soy 28	2021-11-16 14:18:05	Arginine	3.1	%	Small Tray, static	Mirror	548185 Mandarin mutant	1	N/A	2	Pale hilum, many wrinkled, some with purple smudges	Mandarin mutant
548185 bl1 rep2	Soy 28	2021-11-16 14:18:05	Ash	5.83	%	Small Tray, static	Mirror	548185 Mandarin mutant	1	N/A	2	Pale hilum, many wrinkled, some with purple smudges	Mandarin mutant
548185 bl1 rep2	Soy 28	2021-11-16 14:18:05	Aspartic acid	4.59	%	Small Tray, static	Mirror	548185 Mandarin mutant	1	N/A	2	Pale hilum, many wrinkled, some with purple smudges	Mandarin mutant
548185 bl1 rep2	Soy 28	2021-11-16 14:18:05	Cysteine	0.59	%	Small Tray, static	Mirror	548185 Mandarin mutant	1	N/A	2	Pale hilum, many wrinkled, some with purple smudges	Mandarin mutant
548185 bl1 rep2	Soy 28	2021-11-16 14:18:05	Fiber	7.09	%	Small Tray, static	Mirror	548185 Mandarin mutant	1	N/A	2	Pale hilum, many wrinkled, some with purple smudges	Mandarin mutant
548185 bl1 rep2	Soy 28	2021-11-16 14:18:05	Glutamic acid	7.44	%	Small Tray, static	Mirror	548185 Mandarin mutant	1	N/A	2	Pale hilum, many wrinkled, some with purple smudges	Mandarin mutant
548185 bl1 rep2	Soy 28	2021-11-16 14:18:05	Glycine	1.78	%	Small Tray, static	Mirror	548185 Mandarin mutant	1	N/A	2	Pale hilum, many wrinkled, some with purple smudges	Mandarin mutant
548185 bl1 rep2	Soy 28	2021-11-16 14:18:05	Histidine	1.12	%	Small Tray, static	Mirror	548185 Mandarin mutant	1	N/A	2	Pale hilum, many wrinkled, some with purple smudges	Mandarin mutant
548185 bl1 rep2	Soy 28	2021-11-16 14:18:05	Isoleucine	1.97	%	Small Tray, static	Mirror	548185 Mandarin mutant	1	N/A	2	Pale hilum, many wrinkled, some with purple smudges	Mandarin mutant
548185 bl1 rep2	Soy 28	2021-11-16 14:18:05	Leucine	3.27	%	Small Tray, static	Mirror	548185 Mandarin mutant	1	N/A	2	Pale hilum, many wrinkled, some with purple smudges	Mandarin mutant
548185 bl1 rep2	Soy 28	2021-11-16 14:18:05	Linoleic acid	57.37	%	Small Tray, static	Mirror	548185 Mandarin mutant	1	N/A	2	Pale hilum, many wrinkled, some with purple smudges	Mandarin mutant
548185 bl1 rep2	Soy 28	2021-11-16 14:18:05	Linolenic acid	2.49	%	Small Tray, static	Mirror	548185 Mandarin mutant	1	N/A	2	Pale hilum, many wrinkled, some with purple smudges	Mandarin mutant
548185 bl1 rep2	Soy 28	2021-11-16 14:18:05	Lysine	2.69	%	Small Tray, static	Mirror	548185 Mandarin mutant	1	N/A	2	Pale hilum, many wrinkled, some with purple smudges	Mandarin mutant
548185 bl1 rep2	Soy 28	2021-11-16 14:18:05	Methionine	0.58	%	Small Tray, static	Mirror	548185 Mandarin mutant	1	N/A	2	Pale hilum, many wrinkled, some with purple smudges	Mandarin mutant
548185 bl1 rep2	Soy 28	2021-11-16 14:18:05	Moisture	5.95	%	Small Tray, static	Mirror	548185 Mandarin mutant	1	N/A	2	Pale hilum, many wrinkled, some with purple smudges	Mandarin mutant
548185 bl1 rep2	Soy 28	2021-11-16 14:18:05	Oil	16.66	%	Small Tray, static	Mirror	548185 Mandarin mutant	1	N/A	2	Pale hilum, many wrinkled, some with purple smudges	Mandarin mutant
548185 bl1 rep2	Soy 28	2021-11-16 14:18:05	Oleic acid	31.68	%	Small Tray, static	Mirror	548185 Mandarin mutant	1	N/A	2	Pale hilum, many wrinkled, some with purple smudges	Mandarin mutant
548185 bl1 rep2	Soy 28	2021-11-16 14:18:05	Palmitic acid	9.39	%	Small Tray, static	Mirror	548185 Mandarin mutant	1	N/A	2	Pale hilum, many wrinkled, some with purple smudges	Mandarin mutant
548185 bl1 rep2	Soy 28	2021-11-16 14:18:05	Phenylalanine	2.1	%	Small Tray, static	Mirror	548185 Mandarin mutant	1	N/A	2	Pale hilum, many wrinkled, some with purple smudges	Mandarin mutant
548185 bl1 rep2	Soy 28	2021-11-16 14:18:05	Proline	2.06	%	Small Tray, static	Mirror	548185 Mandarin mutant	1	N/A	2	Pale hilum, many wrinkled, some with purple smudges	Mandarin mutant
548185 bl1 rep2	Soy 28	2021-11-16 14:18:05	Protein	48.12	%	Small Tray, static	Mirror	548185 Mandarin mutant	1	N/A	2	Pale hilum, many wrinkled, some with purple smudges	Mandarin mutant
548185 bl1 rep2	Soy 28	2021-11-16 14:18:05	Serine	1.79	%	Small Tray, static	Mirror	548185 Mandarin mutant	1	N/A	2	Pale hilum, many wrinkled, some with purple smudges	Mandarin mutant
548185 bl1 rep2	Soy 28	2021-11-16 14:18:05	Stearic acid	3.22	%	Small Tray, static	Mirror	548185 Mandarin mutant	1	N/A	2	Pale hilum, many wrinkled, some with purple smudges	Mandarin mutant
548185 bl1 rep2	Soy 28	2021-11-16 14:18:05	Threonine	1.61	%	Small Tray, static	Mirror	548185 Mandarin mutant	1	N/A	2	Pale hilum, many wrinkled, some with purple smudges	Mandarin mutant
548185 bl1 rep2	Soy 28	2021-11-16 14:18:05	Tryptophan	0.41	%	Small Tray, static	Mirror	548185 Mandarin mutant	1	N/A	2	Pale hilum, many wrinkled, some with purple smudges	Mandarin mutant
548185 bl1 rep2	Soy 28	2021-11-16 14:18:05	Tyrosine	1.54	%	Small Tray, static	Mirror	548185 Mandarin mutant	1	N/A	2	Pale hilum, many wrinkled, some with purple smudges	Mandarin mutant
548185 bl1 rep2	Soy 28	2021-11-16 14:18:05	Valine	2.02	%	Small Tray, static	Mirror	548185 Mandarin mutant	1	N/A	2	Pale hilum, many wrinkled, some with purple smudges	Mandarin mutant
548185 bl1 rep3	Soy 28	2021-11-16 14:19:00	Alanine	1.72	%	Small Tray, static	Mirror	548185 Mandarin mutant	1	N/A	3	Pale hilum, many wrinkled, some with purple smudges	Mandarin mutant
548185 bl1 rep3	Soy 28	2021-11-16 14:19:00	Arginine	3.03	%	Small Tray, static	Mirror	548185 Mandarin mutant	1	N/A	3	Pale hilum, many wrinkled, some with purple smudges	Mandarin mutant
548185 bl1 rep3	Soy 28	2021-11-16 14:19:00	Ash	5.81	%	Small Tray, static	Mirror	548185 Mandarin mutant	1	N/A	3	Pale hilum, many wrinkled, some with purple smudges	Mandarin mutant
548185 bl1 rep3	Soy 28	2021-11-16 14:19:00	Aspartic acid	4.53	%	Small Tray, static	Mirror	548185 Mandarin mutant	1	N/A	3	Pale hilum, many wrinkled, some with purple smudges	Mandarin mutant
548185 bl1 rep3	Soy 28	2021-11-16 14:19:00	Cysteine	0.57	%	Small Tray, static	Mirror	548185 Mandarin mutant	1	N/A	3	Pale hilum, many wrinkled, some with purple smudges	Mandarin mutant
548185 bl1 rep3	Soy 28	2021-11-16 14:19:00	Fiber	7.94	%	Small Tray, static	Mirror	548185 Mandarin mutant	1	N/A	3	Pale hilum, many wrinkled, some with purple smudges	Mandarin mutant
548185 bl1 rep3	Soy 28	2021-11-16 14:19:00	Glutamic acid	7.09	%	Small Tray, static	Mirror	548185 Mandarin mutant	1	N/A	3	Pale hilum, many wrinkled, some with purple smudges	Mandarin mutant
548185 bl1 rep3	Soy 28	2021-11-16 14:19:00	Glycine	1.72	%	Small Tray, static	Mirror	548185 Mandarin mutant	1	N/A	3	Pale hilum, many wrinkled, some with purple smudges	Mandarin mutant
548185 bl1 rep3	Soy 28	2021-11-16 14:19:00	Histidine	1.11	%	Small Tray, static	Mirror	548185 Mandarin mutant	1	N/A	3	Pale hilum, many wrinkled, some with purple smudges	Mandarin mutant
548185 bl1 rep3	Soy 28	2021-11-16 14:19:00	Isoleucine	1.91	%	Small Tray, static	Mirror	548185 Mandarin mutant	1	N/A	3	Pale hilum, many wrinkled, some with purple smudges	Mandarin mutant
548185 bl1 rep3	Soy 28	2021-11-16 14:19:00	Leucine	3.14	%	Small Tray, static	Mirror	548185 Mandarin mutant	1	N/A	3	Pale hilum, many wrinkled, some with purple smudges	Mandarin mutant
548185 bl1 rep3	Soy 28	2021-11-16 14:19:00	Linoleic acid	50.4	%	Small Tray, static	Mirror	548185 Mandarin mutant	1	N/A	3	Pale hilum, many wrinkled, some with purple smudges	Mandarin mutant
548185 bl1 rep3	Soy 28	2021-11-16 14:19:00	Linolenic acid	12.2	%	Small Tray, static	Mirror	548185 Mandarin mutant	1	N/A	3	Pale hilum, many wrinkled, some with purple smudges	Mandarin mutant
548185 bl1 rep3	Soy 28	2021-11-16 14:19:00	Lysine	2.66	%	Small Tray, static	Mirror	548185 Mandarin mutant	1	N/A	3	Pale hilum, many wrinkled, some with purple smudges	Mandarin mutant
548185 bl1 rep3	Soy 28	2021-11-16 14:19:00	Methionine	0.57	%	Small Tray, static	Mirror	548185 Mandarin mutant	1	N/A	3	Pale hilum, many wrinkled, some with purple smudges	Mandarin mutant
548185 bl1 rep3	Soy 28	2021-11-16 14:19:00	Moisture	4.95	%	Small Tray, static	Mirror	548185 Mandarin mutant	1	N/A	3	Pale hilum, many wrinkled, some with purple smudges	Mandarin mutant
548185 bl1 rep3	Soy 28	2021-11-16 14:19:00	Oil	16.42	%	Small Tray, static	Mirror	548185 Mandarin mutant	1	N/A	3	Pale hilum, many wrinkled, some with purple smudges	Mandarin mutant
548185 bl1 rep3	Soy 28	2021-11-16 14:19:00	Oleic acid	12.95	%	Small Tray, static	Mirror	548185 Mandarin mutant	1	N/A	3	Pale hilum, many wrinkled, some with purple smudges	Mandarin mutant
548185 bl1 rep3	Soy 28	2021-11-16 14:19:00	Palmitic acid	20.01	%	Small Tray, static	Mirror	548185 Mandarin mutant	1	N/A	3	Pale hilum, many wrinkled, some with purple smudges	Mandarin mutant
548185 bl1 rep3	Soy 28	2021-11-16 14:19:00	Phenylalanine	2.03	%	Small Tray, static	Mirror	548185 Mandarin mutant	1	N/A	3	Pale hilum, many wrinkled, some with purple smudges	Mandarin mutant
548185 bl1 rep3	Soy 28	2021-11-16 14:19:00	Proline	1.96	%	Small Tray, static	Mirror	548185 Mandarin mutant	1	N/A	3	Pale hilum, many wrinkled, some with purple smudges	Mandarin mutant
548185 bl1 rep3	Soy 28	2021-11-16 14:19:00	Protein	45.34	%	Small Tray, static	Mirror	548185 Mandarin mutant	1	N/A	3	Pale hilum, many wrinkled, some with purple smudges	Mandarin mutant
548185 bl1 rep3	Soy 28	2021-11-16 14:19:00	Serine	1.73	%	Small Tray, static	Mirror	548185 Mandarin mutant	1	N/A	3	Pale hilum, many wrinkled, some with purple smudges	Mandarin mutant
548185 bl1 rep3	Soy 28	2021-11-16 14:19:00	Stearic acid	5.57	%	Small Tray, static	Mirror	548185 Mandarin mutant	1	N/A	3	Pale hilum, many wrinkled, some with purple smudges	Mandarin mutant
548185 bl1 rep3	Soy 28	2021-11-16 14:19:00	Threonine	1.59	%	Small Tray, static	Mirror	548185 Mandarin mutant	1	N/A	3	Pale hilum, many wrinkled, some with purple smudges	Mandarin mutant
548185 bl1 rep3	Soy 28	2021-11-16 14:19:00	Tryptophan	0.41	%	Small Tray, static	Mirror	548185 Mandarin mutant	1	N/A	3	Pale hilum, many wrinkled, some with purple smudges	Mandarin mutant
548185 bl1 rep3	Soy 28	2021-11-16 14:19:00	Tyrosine	1.49	%	Small Tray, static	Mirror	548185 Mandarin mutant	1	N/A	3	Pale hilum, many wrinkled, some with purple smudges	Mandarin mutant
548185 bl1 rep3	Soy 28	2021-11-16 14:19:00	Valine	2	%	Small Tray, static	Mirror	548185 Mandarin mutant	1	N/A	3	Pale hilum, many wrinkled, some with purple smudges	Mandarin mutant
548185 bl1 rep4	Soy 28	2021-11-16 14:19:50	Alanine	1.81	%	Small Tray, static	Mirror	548185 Mandarin mutant	1	N/A	4	Pale hilum, many wrinkled, some with purple smudges	Mandarin mutant
548185 bl1 rep4	Soy 28	2021-11-16 14:19:50	Arginine	3.27	%	Small Tray, static	Mirror	548185 Mandarin mutant	1	N/A	4	Pale hilum, many wrinkled, some with purple smudges	Mandarin mutant
548185 bl1 rep4	Soy 28	2021-11-16 14:19:50	Ash	5.86	%	Small Tray, static	Mirror	548185 Mandarin mutant	1	N/A	4	Pale hilum, many wrinkled, some with purple smudges	Mandarin mutant
548185 bl1 rep4	Soy 28	2021-11-16 14:19:50	Aspartic acid	4.79	%	Small Tray, static	Mirror	548185 Mandarin mutant	1	N/A	4	Pale hilum, many wrinkled, some with purple smudges	Mandarin mutant
548185 bl1 rep4	Soy 28	2021-11-16 14:19:50	Cysteine	0.6	%	Small Tray, static	Mirror	548185 Mandarin mutant	1	N/A	4	Pale hilum, many wrinkled, some with purple smudges	Mandarin mutant
548185 bl1 rep4	Soy 28	2021-11-16 14:19:50	Fiber	6.93	%	Small Tray, static	Mirror	548185 Mandarin mutant	1	N/A	4	Pale hilum, many wrinkled, some with purple smudges	Mandarin mutant
548185 bl1 rep4	Soy 28	2021-11-16 14:19:50	Glutamic acid	7.71	%	Small Tray, static	Mirror	548185 Mandarin mutant	1	N/A	4	Pale hilum, many wrinkled, some with purple smudges	Mandarin mutant
548185 bl1 rep4	Soy 28	2021-11-16 14:19:50	Glycine	1.82	%	Small Tray, static	Mirror	548185 Mandarin mutant	1	N/A	4	Pale hilum, many wrinkled, some with purple smudges	Mandarin mutant
548185 bl1 rep4	Soy 28	2021-11-16 14:19:50	Histidine	1.16	%	Small Tray, static	Mirror	548185 Mandarin mutant	1	N/A	4	Pale hilum, many wrinkled, some with purple smudges	Mandarin mutant
548185 bl1 rep4	Soy 28	2021-11-16 14:19:50	Isoleucine	2.01	%	Small Tray, static	Mirror	548185 Mandarin mutant	1	N/A	4	Pale hilum, many wrinkled, some with purple smudges	Mandarin mutant
548185 bl1 rep4	Soy 28	2021-11-16 14:19:50	Leucine	3.36	%	Small Tray, static	Mirror	548185 Mandarin mutant	1	N/A	4	Pale hilum, many wrinkled, some with purple smudges	Mandarin mutant
548185 bl1 rep4	Soy 28	2021-11-16 14:19:50	Linoleic acid	51.84	%	Small Tray, static	Mirror	548185 Mandarin mutant	1	N/A	4	Pale hilum, many wrinkled, some with purple smudges	Mandarin mutant
548185 bl1 rep4	Soy 28	2021-11-16 14:19:50	Linolenic acid	13.17	%	Small Tray, static	Mirror	548185 Mandarin mutant	1	N/A	4	Pale hilum, many wrinkled, some with purple smudges	Mandarin mutant
548185 bl1 rep4	Soy 28	2021-11-16 14:19:50	Lysine	2.77	%	Small Tray, static	Mirror	548185 Mandarin mutant	1	N/A	4	Pale hilum, many wrinkled, some with purple smudges	Mandarin mutant
548185 bl1 rep4	Soy 28	2021-11-16 14:19:50	Methionine	0.59	%	Small Tray, static	Mirror	548185 Mandarin mutant	1	N/A	4	Pale hilum, many wrinkled, some with purple smudges	Mandarin mutant
548185 bl1 rep4	Soy 28	2021-11-16 14:19:50	Moisture	5.65	%	Small Tray, static	Mirror	548185 Mandarin mutant	1	N/A	4	Pale hilum, many wrinkled, some with purple smudges	Mandarin mutant
548185 bl1 rep4	Soy 28	2021-11-16 14:19:50	Oil	17.17	%	Small Tray, static	Mirror	548185 Mandarin mutant	1	N/A	4	Pale hilum, many wrinkled, some with purple smudges	Mandarin mutant
548185 bl1 rep4	Soy 28	2021-11-16 14:19:50	Oleic acid	25.46	%	Small Tray, static	Mirror	548185 Mandarin mutant	1	N/A	4	Pale hilum, many wrinkled, some with purple smudges	Mandarin mutant
548185 bl1 rep4	Soy 28	2021-11-16 14:19:50	Palmitic acid	14.19	%	Small Tray, static	Mirror	548185 Mandarin mutant	1	N/A	4	Pale hilum, many wrinkled, some with purple smudges	Mandarin mutant
548185 bl1 rep4	Soy 28	2021-11-16 14:19:50	Phenylalanine	2.17	%	Small Tray, static	Mirror	548185 Mandarin mutant	1	N/A	4	Pale hilum, many wrinkled, some with purple smudges	Mandarin mutant
548185 bl1 rep4	Soy 28	2021-11-16 14:19:50	Proline	2.11	%	Small Tray, static	Mirror	548185 Mandarin mutant	1	N/A	4	Pale hilum, many wrinkled, some with purple smudges	Mandarin mutant
548185 bl1 rep4	Soy 28	2021-11-16 14:19:50	Protein	47.57	%	Small Tray, static	Mirror	548185 Mandarin mutant	1	N/A	4	Pale hilum, many wrinkled, some with purple smudges	Mandarin mutant
548185 bl1 rep4	Soy 28	2021-11-16 14:19:50	Serine	1.85	%	Small Tray, static	Mirror	548185 Mandarin mutant	1	N/A	4	Pale hilum, many wrinkled, some with purple smudges	Mandarin mutant
548185 bl1 rep4	Soy 28	2021-11-16 14:19:50	Stearic acid	4.37	%	Small Tray, static	Mirror	548185 Mandarin mutant	1	N/A	4	Pale hilum, many wrinkled, some with purple smudges	Mandarin mutant
548185 bl1 rep4	Soy 28	2021-11-16 14:19:50	Threonine	1.66	%	Small Tray, static	Mirror	548185 Mandarin mutant	1	N/A	4	Pale hilum, many wrinkled, some with purple smudges	Mandarin mutant
548185 bl1 rep4	Soy 28	2021-11-16 14:19:50	Tryptophan	0.43	%	Small Tray, static	Mirror	548185 Mandarin mutant	1	N/A	4	Pale hilum, many wrinkled, some with purple smudges	Mandarin mutant
548185 bl1 rep4	Soy 28	2021-11-16 14:19:50	Tyrosine	1.58	%	Small Tray, static	Mirror	548185 Mandarin mutant	1	N/A	4	Pale hilum, many wrinkled, some with purple smudges	Mandarin mutant
548185 bl1 rep4	Soy 28	2021-11-16 14:19:50	Valine	2.1	%	Small Tray, static	Mirror	548185 Mandarin mutant	1	N/A	4	Pale hilum, many wrinkled, some with purple smudges	Mandarin mutant
548185 bl1 rep5	Soy 28	2021-11-16 14:20:38	Alanine	1.7	%	Small Tray, static	Mirror	548185 Mandarin mutant	1	N/A	5	Pale hilum, many wrinkled, some with purple smudges	Mandarin mutant
548185 bl1 rep5	Soy 28	2021-11-16 14:20:38	Arginine	2.9	%	Small Tray, static	Mirror	548185 Mandarin mutant	1	N/A	5	Pale hilum, many wrinkled, some with purple smudges	Mandarin mutant
548185 bl1 rep5	Soy 28	2021-11-16 14:20:38	Ash	5.65	%	Small Tray, static	Mirror	548185 Mandarin mutant	1	N/A	5	Pale hilum, many wrinkled, some with purple smudges	Mandarin mutant
548185 bl1 rep5	Soy 28	2021-11-16 14:20:38	Aspartic acid	4.41	%	Small Tray, static	Mirror	548185 Mandarin mutant	1	N/A	5	Pale hilum, many wrinkled, some with purple smudges	Mandarin mutant
548185 bl1 rep5	Soy 28	2021-11-16 14:20:38	Cysteine	0.56	%	Small Tray, static	Mirror	548185 Mandarin mutant	1	N/A	5	Pale hilum, many wrinkled, some with purple smudges	Mandarin mutant
548185 bl1 rep5	Soy 28	2021-11-16 14:20:38	Fiber	6.81	%	Small Tray, static	Mirror	548185 Mandarin mutant	1	N/A	5	Pale hilum, many wrinkled, some with purple smudges	Mandarin mutant
548185 bl1 rep5	Soy 28	2021-11-16 14:20:38	Glutamic acid	6.99	%	Small Tray, static	Mirror	548185 Mandarin mutant	1	N/A	5	Pale hilum, many wrinkled, some with purple smudges	Mandarin mutant
548185 bl1 rep5	Soy 28	2021-11-16 14:20:38	Glycine	1.7	%	Small Tray, static	Mirror	548185 Mandarin mutant	1	N/A	5	Pale hilum, many wrinkled, some with purple smudges	Mandarin mutant
548185 bl1 rep5	Soy 28	2021-11-16 14:20:38	Histidine	1.08	%	Small Tray, static	Mirror	548185 Mandarin mutant	1	N/A	5	Pale hilum, many wrinkled, some with purple smudges	Mandarin mutant
548185 bl1 rep5	Soy 28	2021-11-16 14:20:38	Isoleucine	1.9	%	Small Tray, static	Mirror	548185 Mandarin mutant	1	N/A	5	Pale hilum, many wrinkled, some with purple smudges	Mandarin mutant
548185 bl1 rep5	Soy 28	2021-11-16 14:20:38	Leucine	3.12	%	Small Tray, static	Mirror	548185 Mandarin mutant	1	N/A	5	Pale hilum, many wrinkled, some with purple smudges	Mandarin mutant
548185 bl1 rep5	Soy 28	2021-11-16 14:20:38	Linoleic acid	55.12	%	Small Tray, static	Mirror	548185 Mandarin mutant	1	N/A	5	Pale hilum, many wrinkled, some with purple smudges	Mandarin mutant
548185 bl1 rep5	Soy 28	2021-11-16 14:20:38	Linolenic acid	8.14	%	Small Tray, static	Mirror	548185 Mandarin mutant	1	N/A	5	Pale hilum, many wrinkled, some with purple smudges	Mandarin mutant
548185 bl1 rep5	Soy 28	2021-11-16 14:20:38	Lysine	2.61	%	Small Tray, static	Mirror	548185 Mandarin mutant	1	N/A	5	Pale hilum, many wrinkled, some with purple smudges	Mandarin mutant
548185 bl1 rep5	Soy 28	2021-11-16 14:20:38	Methionine	0.56	%	Small Tray, static	Mirror	548185 Mandarin mutant	1	N/A	5	Pale hilum, many wrinkled, some with purple smudges	Mandarin mutant
548185 bl1 rep5	Soy 28	2021-11-16 14:20:38	Moisture	5.92	%	Small Tray, static	Mirror	548185 Mandarin mutant	1	N/A	5	Pale hilum, many wrinkled, some with purple smudges	Mandarin mutant
548185 bl1 rep5	Soy 28	2021-11-16 14:20:38	Oil	19.38	%	Small Tray, static	Mirror	548185 Mandarin mutant	1	N/A	5	Pale hilum, many wrinkled, some with purple smudges	Mandarin mutant
548185 bl1 rep5	Soy 28	2021-11-16 14:20:38	Oleic acid	26.75	%	Small Tray, static	Mirror	548185 Mandarin mutant	1	N/A	5	Pale hilum, many wrinkled, some with purple smudges	Mandarin mutant
548185 bl1 rep5	Soy 28	2021-11-16 14:20:38	Palmitic acid	12.38	%	Small Tray, static	Mirror	548185 Mandarin mutant	1	N/A	5	Pale hilum, many wrinkled, some with purple smudges	Mandarin mutant
548185 bl1 rep5	Soy 28	2021-11-16 14:20:38	Phenylalanine	2	%	Small Tray, static	Mirror	548185 Mandarin mutant	1	N/A	5	Pale hilum, many wrinkled, some with purple smudges	Mandarin mutant
548185 bl1 rep5	Soy 28	2021-11-16 14:20:38	Proline	1.96	%	Small Tray, static	Mirror	548185 Mandarin mutant	1	N/A	5	Pale hilum, many wrinkled, some with purple smudges	Mandarin mutant
548185 bl1 rep5	Soy 28	2021-11-16 14:20:38	Protein	42.79	%	Small Tray, static	Mirror	548185 Mandarin mutant	1	N/A	5	Pale hilum, many wrinkled, some with purple smudges	Mandarin mutant
548185 bl1 rep5	Soy 28	2021-11-16 14:20:38	Serine	1.69	%	Small Tray, static	Mirror	548185 Mandarin mutant	1	N/A	5	Pale hilum, many wrinkled, some with purple smudges	Mandarin mutant
548185 bl1 rep5	Soy 28	2021-11-16 14:20:38	Stearic acid	3.9	%	Small Tray, static	Mirror	548185 Mandarin mutant	1	N/A	5	Pale hilum, many wrinkled, some with purple smudges	Mandarin mutant
548185 bl1 rep5	Soy 28	2021-11-16 14:20:38	Threonine	1.56	%	Small Tray, static	Mirror	548185 Mandarin mutant	1	N/A	5	Pale hilum, many wrinkled, some with purple smudges	Mandarin mutant
548185 bl1 rep5	Soy 28	2021-11-16 14:20:38	Tryptophan	0.39	%	Small Tray, static	Mirror	548185 Mandarin mutant	1	N/A	5	Pale hilum, many wrinkled, some with purple smudges	Mandarin mutant
548185 bl1 rep5	Soy 28	2021-11-16 14:20:38	Tyrosine	1.47	%	Small Tray, static	Mirror	548185 Mandarin mutant	1	N/A	5	Pale hilum, many wrinkled, some with purple smudges	Mandarin mutant
548185 bl1 rep5	Soy 28	2021-11-16 14:20:38	Valine	1.95	%	Small Tray, static	Mirror	548185 Mandarin mutant	1	N/A	5	Pale hilum, many wrinkled, some with purple smudges	Mandarin mutant
548185 bl1 rep6	Soy 28	2021-11-16 14:21:27	Alanine	1.83	%	Small Tray, static	Mirror	548185 Mandarin mutant	1	N/A	6	Pale hilum, many wrinkled, some with purple smudges	Mandarin mutant
548185 bl1 rep6	Soy 28	2021-11-16 14:21:27	Arginine	3.32	%	Small Tray, static	Mirror	548185 Mandarin mutant	1	N/A	6	Pale hilum, many wrinkled, some with purple smudges	Mandarin mutant
548185 bl1 rep6	Soy 28	2021-11-16 14:21:27	Ash	5.91	%	Small Tray, static	Mirror	548185 Mandarin mutant	1	N/A	6	Pale hilum, many wrinkled, some with purple smudges	Mandarin mutant
548185 bl1 rep6	Soy 28	2021-11-16 14:21:27	Aspartic acid	4.84	%	Small Tray, static	Mirror	548185 Mandarin mutant	1	N/A	6	Pale hilum, many wrinkled, some with purple smudges	Mandarin mutant
548185 bl1 rep6	Soy 28	2021-11-16 14:21:27	Cysteine	0.61	%	Small Tray, static	Mirror	548185 Mandarin mutant	1	N/A	6	Pale hilum, many wrinkled, some with purple smudges	Mandarin mutant
548185 bl1 rep6	Soy 28	2021-11-16 14:21:27	Fiber	6.75	%	Small Tray, static	Mirror	548185 Mandarin mutant	1	N/A	6	Pale hilum, many wrinkled, some with purple smudges	Mandarin mutant
548185 bl1 rep6	Soy 28	2021-11-16 14:21:27	Glutamic acid	7.83	%	Small Tray, static	Mirror	548185 Mandarin mutant	1	N/A	6	Pale hilum, many wrinkled, some with purple smudges	Mandarin mutant
548185 bl1 rep6	Soy 28	2021-11-16 14:21:27	Glycine	1.84	%	Small Tray, static	Mirror	548185 Mandarin mutant	1	N/A	6	Pale hilum, many wrinkled, some with purple smudges	Mandarin mutant
548185 bl1 rep6	Soy 28	2021-11-16 14:21:27	Histidine	1.17	%	Small Tray, static	Mirror	548185 Mandarin mutant	1	N/A	6	Pale hilum, many wrinkled, some with purple smudges	Mandarin mutant
548185 bl1 rep6	Soy 28	2021-11-16 14:21:27	Isoleucine	2.03	%	Small Tray, static	Mirror	548185 Mandarin mutant	1	N/A	6	Pale hilum, many wrinkled, some with purple smudges	Mandarin mutant
548185 bl1 rep6	Soy 28	2021-11-16 14:21:27	Leucine	3.41	%	Small Tray, static	Mirror	548185 Mandarin mutant	1	N/A	6	Pale hilum, many wrinkled, some with purple smudges	Mandarin mutant
548185 bl1 rep6	Soy 28	2021-11-16 14:21:27	Linoleic acid	52.68	%	Small Tray, static	Mirror	548185 Mandarin mutant	1	N/A	6	Pale hilum, many wrinkled, some with purple smudges	Mandarin mutant
548185 bl1 rep6	Soy 28	2021-11-16 14:21:27	Linolenic acid	11.34	%	Small Tray, static	Mirror	548185 Mandarin mutant	1	N/A	6	Pale hilum, many wrinkled, some with purple smudges	Mandarin mutant
548185 bl1 rep6	Soy 28	2021-11-16 14:21:27	Lysine	2.8	%	Small Tray, static	Mirror	548185 Mandarin mutant	1	N/A	6	Pale hilum, many wrinkled, some with purple smudges	Mandarin mutant
548185 bl1 rep6	Soy 28	2021-11-16 14:21:27	Methionine	0.6	%	Small Tray, static	Mirror	548185 Mandarin mutant	1	N/A	6	Pale hilum, many wrinkled, some with purple smudges	Mandarin mutant
548185 bl1 rep6	Soy 28	2021-11-16 14:21:27	Moisture	5.32	%	Small Tray, static	Mirror	548185 Mandarin mutant	1	N/A	6	Pale hilum, many wrinkled, some with purple smudges	Mandarin mutant
548185 bl1 rep6	Soy 28	2021-11-16 14:21:27	Oil	15.8	%	Small Tray, static	Mirror	548185 Mandarin mutant	1	N/A	6	Pale hilum, many wrinkled, some with purple smudges	Mandarin mutant
548185 bl1 rep6	Soy 28	2021-11-16 14:21:27	Oleic acid	22.04	%	Small Tray, static	Mirror	548185 Mandarin mutant	1	N/A	6	Pale hilum, many wrinkled, some with purple smudges	Mandarin mutant
548185 bl1 rep6	Soy 28	2021-11-16 14:21:27	Palmitic acid	14.81	%	Small Tray, static	Mirror	548185 Mandarin mutant	1	N/A	6	Pale hilum, many wrinkled, some with purple smudges	Mandarin mutant
548185 bl1 rep6	Soy 28	2021-11-16 14:21:27	Phenylalanine	2.2	%	Small Tray, static	Mirror	548185 Mandarin mutant	1	N/A	6	Pale hilum, many wrinkled, some with purple smudges	Mandarin mutant
548185 bl1 rep6	Soy 28	2021-11-16 14:21:27	Proline	2.14	%	Small Tray, static	Mirror	548185 Mandarin mutant	1	N/A	6	Pale hilum, many wrinkled, some with purple smudges	Mandarin mutant
548185 bl1 rep6	Soy 28	2021-11-16 14:21:27	Protein	47.96	%	Small Tray, static	Mirror	548185 Mandarin mutant	1	N/A	6	Pale hilum, many wrinkled, some with purple smudges	Mandarin mutant
548185 bl1 rep6	Soy 28	2021-11-16 14:21:27	Serine	1.89	%	Small Tray, static	Mirror	548185 Mandarin mutant	1	N/A	6	Pale hilum, many wrinkled, some with purple smudges	Mandarin mutant
548185 bl1 rep6	Soy 28	2021-11-16 14:21:27	Stearic acid	3.97	%	Small Tray, static	Mirror	548185 Mandarin mutant	1	N/A	6	Pale hilum, many wrinkled, some with purple smudges	Mandarin mutant
548185 bl1 rep6	Soy 28	2021-11-16 14:21:27	Threonine	1.68	%	Small Tray, static	Mirror	548185 Mandarin mutant	1	N/A	6	Pale hilum, many wrinkled, some with purple smudges	Mandarin mutant
548185 bl1 rep6	Soy 28	2021-11-16 14:21:27	Tryptophan	0.43	%	Small Tray, static	Mirror	548185 Mandarin mutant	1	N/A	6	Pale hilum, many wrinkled, some with purple smudges	Mandarin mutant
548185 bl1 rep6	Soy 28	2021-11-16 14:21:27	Tyrosine	1.59	%	Small Tray, static	Mirror	548185 Mandarin mutant	1	N/A	6	Pale hilum, many wrinkled, some with purple smudges	Mandarin mutant
548185 bl1 rep6	Soy 28	2021-11-16 14:21:27	Valine	2.12	%	Small Tray, static	Mirror	548185 Mandarin mutant	1	N/A	6	Pale hilum, many wrinkled, some with purple smudges	Mandarin mutant
548185 bl1 rep7	Soy 28	2021-11-16 14:22:15	Alanine	1.73	%	Small Tray, static	Mirror	548185 Mandarin mutant	1	N/A	7	Pale hilum, many wrinkled, some with purple smudges	Mandarin mutant
548185 bl1 rep7	Soy 28	2021-11-16 14:22:15	Arginine	2.93	%	Small Tray, static	Mirror	548185 Mandarin mutant	1	N/A	7	Pale hilum, many wrinkled, some with purple smudges	Mandarin mutant
548185 bl1 rep7	Soy 28	2021-11-16 14:22:15	Ash	5.67	%	Small Tray, static	Mirror	548185 Mandarin mutant	1	N/A	7	Pale hilum, many wrinkled, some with purple smudges	Mandarin mutant
548185 bl1 rep7	Soy 28	2021-11-16 14:22:15	Aspartic acid	4.42	%	Small Tray, static	Mirror	548185 Mandarin mutant	1	N/A	7	Pale hilum, many wrinkled, some with purple smudges	Mandarin mutant
548185 bl1 rep7	Soy 28	2021-11-16 14:22:15	Cysteine	0.56	%	Small Tray, static	Mirror	548185 Mandarin mutant	1	N/A	7	Pale hilum, many wrinkled, some with purple smudges	Mandarin mutant
548185 bl1 rep7	Soy 28	2021-11-16 14:22:15	Fiber	7.02	%	Small Tray, static	Mirror	548185 Mandarin mutant	1	N/A	7	Pale hilum, many wrinkled, some with purple smudges	Mandarin mutant
548185 bl1 rep7	Soy 28	2021-11-16 14:22:15	Glutamic acid	7.2	%	Small Tray, static	Mirror	548185 Mandarin mutant	1	N/A	7	Pale hilum, many wrinkled, some with purple smudges	Mandarin mutant
548185 bl1 rep7	Soy 28	2021-11-16 14:22:15	Glycine	1.74	%	Small Tray, static	Mirror	548185 Mandarin mutant	1	N/A	7	Pale hilum, many wrinkled, some with purple smudges	Mandarin mutant
548185 bl1 rep7	Soy 28	2021-11-16 14:22:15	Histidine	1.09	%	Small Tray, static	Mirror	548185 Mandarin mutant	1	N/A	7	Pale hilum, many wrinkled, some with purple smudges	Mandarin mutant
548185 bl1 rep7	Soy 28	2021-11-16 14:22:15	Isoleucine	1.95	%	Small Tray, static	Mirror	548185 Mandarin mutant	1	N/A	7	Pale hilum, many wrinkled, some with purple smudges	Mandarin mutant
548185 bl1 rep7	Soy 28	2021-11-16 14:22:15	Leucine	3.2	%	Small Tray, static	Mirror	548185 Mandarin mutant	1	N/A	7	Pale hilum, many wrinkled, some with purple smudges	Mandarin mutant
548185 bl1 rep7	Soy 28	2021-11-16 14:22:15	Linoleic acid	57.91	%	Small Tray, static	Mirror	548185 Mandarin mutant	1	N/A	7	Pale hilum, many wrinkled, some with purple smudges	Mandarin mutant
548185 bl1 rep7	Soy 28	2021-11-16 14:22:15	Linolenic acid	1.33	%	Small Tray, static	Mirror	548185 Mandarin mutant	1	N/A	7	Pale hilum, many wrinkled, some with purple smudges	Mandarin mutant
548185 bl1 rep7	Soy 28	2021-11-16 14:22:15	Lysine	2.61	%	Small Tray, static	Mirror	548185 Mandarin mutant	1	N/A	7	Pale hilum, many wrinkled, some with purple smudges	Mandarin mutant
548185 bl1 rep7	Soy 28	2021-11-16 14:22:15	Methionine	0.55	%	Small Tray, static	Mirror	548185 Mandarin mutant	1	N/A	7	Pale hilum, many wrinkled, some with purple smudges	Mandarin mutant
548185 bl1 rep7	Soy 28	2021-11-16 14:22:15	Moisture	5.34	%	Small Tray, static	Mirror	548185 Mandarin mutant	1	N/A	7	Pale hilum, many wrinkled, some with purple smudges	Mandarin mutant
548185 bl1 rep7	Soy 28	2021-11-16 14:22:15	Oil	18.13	%	Small Tray, static	Mirror	548185 Mandarin mutant	1	N/A	7	Pale hilum, many wrinkled, some with purple smudges	Mandarin mutant
548185 bl1 rep7	Soy 28	2021-11-16 14:22:15	Oleic acid	29.17	%	Small Tray, static	Mirror	548185 Mandarin mutant	1	N/A	7	Pale hilum, many wrinkled, some with purple smudges	Mandarin mutant
548185 bl1 rep7	Soy 28	2021-11-16 14:22:15	Palmitic acid	9.85	%	Small Tray, static	Mirror	548185 Mandarin mutant	1	N/A	7	Pale hilum, many wrinkled, some with purple smudges	Mandarin mutant
548185 bl1 rep7	Soy 28	2021-11-16 14:22:15	Phenylalanine	2.05	%	Small Tray, static	Mirror	548185 Mandarin mutant	1	N/A	7	Pale hilum, many wrinkled, some with purple smudges	Mandarin mutant
548185 bl1 rep7	Soy 28	2021-11-16 14:22:15	Proline	2.02	%	Small Tray, static	Mirror	548185 Mandarin mutant	1	N/A	7	Pale hilum, many wrinkled, some with purple smudges	Mandarin mutant
548185 bl1 rep7	Soy 28	2021-11-16 14:22:15	Protein	44.79	%	Small Tray, static	Mirror	548185 Mandarin mutant	1	N/A	7	Pale hilum, many wrinkled, some with purple smudges	Mandarin mutant
548185 bl1 rep7	Soy 28	2021-11-16 14:22:15	Serine	1.7	%	Small Tray, static	Mirror	548185 Mandarin mutant	1	N/A	7	Pale hilum, many wrinkled, some with purple smudges	Mandarin mutant
548185 bl1 rep7	Soy 28	2021-11-16 14:22:15	Stearic acid	3.78	%	Small Tray, static	Mirror	548185 Mandarin mutant	1	N/A	7	Pale hilum, many wrinkled, some with purple smudges	Mandarin mutant
548185 bl1 rep7	Soy 28	2021-11-16 14:22:15	Threonine	1.56	%	Small Tray, static	Mirror	548185 Mandarin mutant	1	N/A	7	Pale hilum, many wrinkled, some with purple smudges	Mandarin mutant
548185 bl1 rep7	Soy 28	2021-11-16 14:22:15	Tryptophan	0.39	%	Small Tray, static	Mirror	548185 Mandarin mutant	1	N/A	7	Pale hilum, many wrinkled, some with purple smudges	Mandarin mutant
548185 bl1 rep7	Soy 28	2021-11-16 14:22:15	Tyrosine	1.52	%	Small Tray, static	Mirror	548185 Mandarin mutant	1	N/A	7	Pale hilum, many wrinkled, some with purple smudges	Mandarin mutant
548185 bl1 rep7	Soy 28	2021-11-16 14:22:15	Valine	1.95	%	Small Tray, static	Mirror	548185 Mandarin mutant	1	N/A	7	Pale hilum, many wrinkled, some with purple smudges	Mandarin mutant
548185 bl1 rep8	Soy 28	2021-11-16 14:23:04	Alanine	1.86	%	Small Tray, static	Mirror	548185 Mandarin mutant	1	N/A	8	Pale hilum, many wrinkled, some with purple smudges	Mandarin mutant
548185 bl1 rep8	Soy 28	2021-11-16 14:23:04	Arginine	3.33	%	Small Tray, static	Mirror	548185 Mandarin mutant	1	N/A	8	Pale hilum, many wrinkled, some with purple smudges	Mandarin mutant
548185 bl1 rep8	Soy 28	2021-11-16 14:23:04	Ash	5.91	%	Small Tray, static	Mirror	548185 Mandarin mutant	1	N/A	8	Pale hilum, many wrinkled, some with purple smudges	Mandarin mutant
548185 bl1 rep8	Soy 28	2021-11-16 14:23:04	Aspartic acid	4.78	%	Small Tray, static	Mirror	548185 Mandarin mutant	1	N/A	8	Pale hilum, many wrinkled, some with purple smudges	Mandarin mutant
548185 bl1 rep8	Soy 28	2021-11-16 14:23:04	Cysteine	0.61	%	Small Tray, static	Mirror	548185 Mandarin mutant	1	N/A	8	Pale hilum, many wrinkled, some with purple smudges	Mandarin mutant
548185 bl1 rep8	Soy 28	2021-11-16 14:23:04	Fiber	6.46	%	Small Tray, static	Mirror	548185 Mandarin mutant	1	N/A	8	Pale hilum, many wrinkled, some with purple smudges	Mandarin mutant
548185 bl1 rep8	Soy 28	2021-11-16 14:23:04	Glutamic acid	8.09	%	Small Tray, static	Mirror	548185 Mandarin mutant	1	N/A	8	Pale hilum, many wrinkled, some with purple smudges	Mandarin mutant
548185 bl1 rep8	Soy 28	2021-11-16 14:23:04	Glycine	1.88	%	Small Tray, static	Mirror	548185 Mandarin mutant	1	N/A	8	Pale hilum, many wrinkled, some with purple smudges	Mandarin mutant
548185 bl1 rep8	Soy 28	2021-11-16 14:23:04	Histidine	1.18	%	Small Tray, static	Mirror	548185 Mandarin mutant	1	N/A	8	Pale hilum, many wrinkled, some with purple smudges	Mandarin mutant
548185 bl1 rep8	Soy 28	2021-11-16 14:23:04	Isoleucine	2.1	%	Small Tray, static	Mirror	548185 Mandarin mutant	1	N/A	8	Pale hilum, many wrinkled, some with purple smudges	Mandarin mutant
548185 bl1 rep8	Soy 28	2021-11-16 14:23:04	Leucine	3.51	%	Small Tray, static	Mirror	548185 Mandarin mutant	1	N/A	8	Pale hilum, many wrinkled, some with purple smudges	Mandarin mutant
548185 bl1 rep8	Soy 28	2021-11-16 14:23:04	Linoleic acid	57.29	%	Small Tray, static	Mirror	548185 Mandarin mutant	1	N/A	8	Pale hilum, many wrinkled, some with purple smudges	Mandarin mutant
548185 bl1 rep8	Soy 28	2021-11-16 14:23:04	Linolenic acid	1.2	%	Small Tray, static	Mirror	548185 Mandarin mutant	1	N/A	8	Pale hilum, many wrinkled, some with purple smudges	Mandarin mutant
548185 bl1 rep8	Soy 28	2021-11-16 14:23:04	Lysine	2.77	%	Small Tray, static	Mirror	548185 Mandarin mutant	1	N/A	8	Pale hilum, many wrinkled, some with purple smudges	Mandarin mutant
548185 bl1 rep8	Soy 28	2021-11-16 14:23:04	Methionine	0.59	%	Small Tray, static	Mirror	548185 Mandarin mutant	1	N/A	8	Pale hilum, many wrinkled, some with purple smudges	Mandarin mutant
548185 bl1 rep8	Soy 28	2021-11-16 14:23:04	Moisture	5.54	%	Small Tray, static	Mirror	548185 Mandarin mutant	1	N/A	8	Pale hilum, many wrinkled, some with purple smudges	Mandarin mutant
548185 bl1 rep8	Soy 28	2021-11-16 14:23:04	Oil	17.18	%	Small Tray, static	Mirror	548185 Mandarin mutant	1	N/A	8	Pale hilum, many wrinkled, some with purple smudges	Mandarin mutant
548185 bl1 rep8	Soy 28	2021-11-16 14:23:04	Oleic acid	39.05	%	Small Tray, static	Mirror	548185 Mandarin mutant	1	N/A	8	Pale hilum, many wrinkled, some with purple smudges	Mandarin mutant
548185 bl1 rep8	Soy 28	2021-11-16 14:23:04	Palmitic acid	6.6	%	Small Tray, static	Mirror	548185 Mandarin mutant	1	N/A	8	Pale hilum, many wrinkled, some with purple smudges	Mandarin mutant
548185 bl1 rep8	Soy 28	2021-11-16 14:23:04	Phenylalanine	2.26	%	Small Tray, static	Mirror	548185 Mandarin mutant	1	N/A	8	Pale hilum, many wrinkled, some with purple smudges	Mandarin mutant
548185 bl1 rep8	Soy 28	2021-11-16 14:23:04	Proline	2.21	%	Small Tray, static	Mirror	548185 Mandarin mutant	1	N/A	8	Pale hilum, many wrinkled, some with purple smudges	Mandarin mutant
548185 bl1 rep8	Soy 28	2021-11-16 14:23:04	Protein	49.84	%	Small Tray, static	Mirror	548185 Mandarin mutant	1	N/A	8	Pale hilum, many wrinkled, some with purple smudges	Mandarin mutant
548185 bl1 rep8	Soy 28	2021-11-16 14:23:04	Serine	1.86	%	Small Tray, static	Mirror	548185 Mandarin mutant	1	N/A	8	Pale hilum, many wrinkled, some with purple smudges	Mandarin mutant
548185 bl1 rep8	Soy 28	2021-11-16 14:23:04	Stearic acid	2.99	%	Small Tray, static	Mirror	548185 Mandarin mutant	1	N/A	8	Pale hilum, many wrinkled, some with purple smudges	Mandarin mutant
548185 bl1 rep8	Soy 28	2021-11-16 14:23:04	Threonine	1.65	%	Small Tray, static	Mirror	548185 Mandarin mutant	1	N/A	8	Pale hilum, many wrinkled, some with purple smudges	Mandarin mutant
548185 bl1 rep8	Soy 28	2021-11-16 14:23:04	Tryptophan	0.42	%	Small Tray, static	Mirror	548185 Mandarin mutant	1	N/A	8	Pale hilum, many wrinkled, some with purple smudges	Mandarin mutant
548185 bl1 rep8	Soy 28	2021-11-16 14:23:04	Tyrosine	1.66	%	Small Tray, static	Mirror	548185 Mandarin mutant	1	N/A	8	Pale hilum, many wrinkled, some with purple smudges	Mandarin mutant
548185 bl1 rep8	Soy 28	2021-11-16 14:23:04	Valine	2.09	%	Small Tray, static	Mirror	548185 Mandarin mutant	1	N/A	8	Pale hilum, many wrinkled, some with purple smudges	Mandarin mutant
548185 bl1 rep9	Soy 28	2021-11-16 14:23:55	Alanine	1.88	%	Small Tray, static	Mirror	548185 Mandarin mutant	1	N/A	9	Pale hilum, many wrinkled, some with purple smudges	Mandarin mutant
548185 bl1 rep9	Soy 28	2021-11-16 14:23:55	Arginine	3.4	%	Small Tray, static	Mirror	548185 Mandarin mutant	1	N/A	9	Pale hilum, many wrinkled, some with purple smudges	Mandarin mutant
548185 bl1 rep9	Soy 28	2021-11-16 14:23:55	Ash	5.89	%	Small Tray, static	Mirror	548185 Mandarin mutant	1	N/A	9	Pale hilum, many wrinkled, some with purple smudges	Mandarin mutant
548185 bl1 rep9	Soy 28	2021-11-16 14:23:55	Aspartic acid	4.88	%	Small Tray, static	Mirror	548185 Mandarin mutant	1	N/A	9	Pale hilum, many wrinkled, some with purple smudges	Mandarin mutant
548185 bl1 rep9	Soy 28	2021-11-16 14:23:55	Cysteine	0.63	%	Small Tray, static	Mirror	548185 Mandarin mutant	1	N/A	9	Pale hilum, many wrinkled, some with purple smudges	Mandarin mutant
548185 bl1 rep9	Soy 28	2021-11-16 14:23:55	Fiber	6.63	%	Small Tray, static	Mirror	548185 Mandarin mutant	1	N/A	9	Pale hilum, many wrinkled, some with purple smudges	Mandarin mutant
548185 bl1 rep9	Soy 28	2021-11-16 14:23:55	Glutamic acid	8.05	%	Small Tray, static	Mirror	548185 Mandarin mutant	1	N/A	9	Pale hilum, many wrinkled, some with purple smudges	Mandarin mutant
548185 bl1 rep9	Soy 28	2021-11-16 14:23:55	Glycine	1.89	%	Small Tray, static	Mirror	548185 Mandarin mutant	1	N/A	9	Pale hilum, many wrinkled, some with purple smudges	Mandarin mutant
548185 bl1 rep9	Soy 28	2021-11-16 14:23:55	Histidine	1.19	%	Small Tray, static	Mirror	548185 Mandarin mutant	1	N/A	9	Pale hilum, many wrinkled, some with purple smudges	Mandarin mutant
548185 bl1 rep9	Soy 28	2021-11-16 14:23:55	Isoleucine	2.07	%	Small Tray, static	Mirror	548185 Mandarin mutant	1	N/A	9	Pale hilum, many wrinkled, some with purple smudges	Mandarin mutant
548185 bl1 rep9	Soy 28	2021-11-16 14:23:55	Leucine	3.49	%	Small Tray, static	Mirror	548185 Mandarin mutant	1	N/A	9	Pale hilum, many wrinkled, some with purple smudges	Mandarin mutant
548185 bl1 rep9	Soy 28	2021-11-16 14:23:55	Linoleic acid	49.12	%	Small Tray, static	Mirror	548185 Mandarin mutant	1	N/A	9	Pale hilum, many wrinkled, some with purple smudges	Mandarin mutant
548185 bl1 rep9	Soy 28	2021-11-16 14:23:55	Linolenic acid	7.86	%	Small Tray, static	Mirror	548185 Mandarin mutant	1	N/A	9	Pale hilum, many wrinkled, some with purple smudges	Mandarin mutant
548185 bl1 rep9	Soy 28	2021-11-16 14:23:55	Lysine	2.83	%	Small Tray, static	Mirror	548185 Mandarin mutant	1	N/A	9	Pale hilum, many wrinkled, some with purple smudges	Mandarin mutant
548185 bl1 rep9	Soy 28	2021-11-16 14:23:55	Methionine	0.61	%	Small Tray, static	Mirror	548185 Mandarin mutant	1	N/A	9	Pale hilum, many wrinkled, some with purple smudges	Mandarin mutant
548185 bl1 rep9	Soy 28	2021-11-16 14:23:55	Moisture	5.46	%	Small Tray, static	Mirror	548185 Mandarin mutant	1	N/A	9	Pale hilum, many wrinkled, some with purple smudges	Mandarin mutant
548185 bl1 rep9	Soy 28	2021-11-16 14:23:55	Oil	17.24	%	Small Tray, static	Mirror	548185 Mandarin mutant	1	N/A	9	Pale hilum, many wrinkled, some with purple smudges	Mandarin mutant
548185 bl1 rep9	Soy 28	2021-11-16 14:23:55	Oleic acid	35.71	%	Small Tray, static	Mirror	548185 Mandarin mutant	1	N/A	9	Pale hilum, many wrinkled, some with purple smudges	Mandarin mutant
548185 bl1 rep9	Soy 28	2021-11-16 14:23:55	Palmitic acid	10.92	%	Small Tray, static	Mirror	548185 Mandarin mutant	1	N/A	9	Pale hilum, many wrinkled, some with purple smudges	Mandarin mutant
548185 bl1 rep9	Soy 28	2021-11-16 14:23:55	Phenylalanine	2.25	%	Small Tray, static	Mirror	548185 Mandarin mutant	1	N/A	9	Pale hilum, many wrinkled, some with purple smudges	Mandarin mutant
548185 bl1 rep9	Soy 28	2021-11-16 14:23:55	Proline	2.19	%	Small Tray, static	Mirror	548185 Mandarin mutant	1	N/A	9	Pale hilum, many wrinkled, some with purple smudges	Mandarin mutant
548185 bl1 rep9	Soy 28	2021-11-16 14:23:55	Protein	46.71	%	Small Tray, static	Mirror	548185 Mandarin mutant	1	N/A	9	Pale hilum, many wrinkled, some with purple smudges	Mandarin mutant
548185 bl1 rep9	Soy 28	2021-11-16 14:23:55	Serine	1.94	%	Small Tray, static	Mirror	548185 Mandarin mutant	1	N/A	9	Pale hilum, many wrinkled, some with purple smudges	Mandarin mutant
548185 bl1 rep9	Soy 28	2021-11-16 14:23:55	Stearic acid	3.97	%	Small Tray, static	Mirror	548185 Mandarin mutant	1	N/A	9	Pale hilum, many wrinkled, some with purple smudges	Mandarin mutant
548185 bl1 rep9	Soy 28	2021-11-16 14:23:55	Threonine	1.7	%	Small Tray, static	Mirror	548185 Mandarin mutant	1	N/A	9	Pale hilum, many wrinkled, some with purple smudges	Mandarin mutant
548185 bl1 rep9	Soy 28	2021-11-16 14:23:55	Tryptophan	0.43	%	Small Tray, static	Mirror	548185 Mandarin mutant	1	N/A	9	Pale hilum, many wrinkled, some with purple smudges	Mandarin mutant
548185 bl1 rep9	Soy 28	2021-11-16 14:23:55	Tyrosine	1.63	%	Small Tray, static	Mirror	548185 Mandarin mutant	1	N/A	9	Pale hilum, many wrinkled, some with purple smudges	Mandarin mutant
548185 bl1 rep9	Soy 28	2021-11-16 14:23:55	Valine	2.13	%	Small Tray, static	Mirror	548185 Mandarin mutant	1	N/A	9	Pale hilum, many wrinkled, some with purple smudges	Mandarin mutant
548185 bl2 rep 1	Soy 28	2021-10-21 12:44:35	Alanine	1.85	%	Small Tray, static	Mirror	548185 Mandarin mutant	2	N/A	1	Light hilum, large, wrinkled, few seeds	Mandarin mutant
548185 bl2 rep 1	Soy 28	2021-10-21 12:44:35	Arginine	3.66	%	Small Tray, static	Mirror	548185 Mandarin mutant	2	N/A	1	Light hilum, large, wrinkled, few seeds	Mandarin mutant
548185 bl2 rep 1	Soy 28	2021-10-21 12:44:35	Ash	5.82	%	Small Tray, static	Mirror	548185 Mandarin mutant	2	N/A	1	Light hilum, large, wrinkled, few seeds	Mandarin mutant
548185 bl2 rep 1	Soy 28	2021-10-21 12:44:35	Aspartic acid	5.08	%	Small Tray, static	Mirror	548185 Mandarin mutant	2	N/A	1	Light hilum, large, wrinkled, few seeds	Mandarin mutant
548185 bl2 rep 1	Soy 28	2021-10-21 12:44:35	Cysteine	0.61	%	Small Tray, static	Mirror	548185 Mandarin mutant	2	N/A	1	Light hilum, large, wrinkled, few seeds	Mandarin mutant
548185 bl2 rep 1	Soy 28	2021-10-21 12:44:35	Fiber	6.83	%	Small Tray, static	Mirror	548185 Mandarin mutant	2	N/A	1	Light hilum, large, wrinkled, few seeds	Mandarin mutant
548185 bl2 rep 1	Soy 28	2021-10-21 12:44:35	Glutamic acid	8.06	%	Small Tray, static	Mirror	548185 Mandarin mutant	2	N/A	1	Light hilum, large, wrinkled, few seeds	Mandarin mutant
548185 bl2 rep 1	Soy 28	2021-10-21 12:44:35	Glycine	1.87	%	Small Tray, static	Mirror	548185 Mandarin mutant	2	N/A	1	Light hilum, large, wrinkled, few seeds	Mandarin mutant
548185 bl2 rep 1	Soy 28	2021-10-21 12:44:35	Histidine	1.23	%	Small Tray, static	Mirror	548185 Mandarin mutant	2	N/A	1	Light hilum, large, wrinkled, few seeds	Mandarin mutant
548185 bl2 rep 1	Soy 28	2021-10-21 12:44:35	Isoleucine	2.04	%	Small Tray, static	Mirror	548185 Mandarin mutant	2	N/A	1	Light hilum, large, wrinkled, few seeds	Mandarin mutant
548185 bl2 rep 1	Soy 28	2021-10-21 12:44:35	Leucine	3.44	%	Small Tray, static	Mirror	548185 Mandarin mutant	2	N/A	1	Light hilum, large, wrinkled, few seeds	Mandarin mutant
548185 bl2 rep 1	Soy 28	2021-10-21 12:44:35	Linoleic acid	56.1	%	Small Tray, static	Mirror	548185 Mandarin mutant	2	N/A	1	Light hilum, large, wrinkled, few seeds	Mandarin mutant
548185 bl2 rep 1	Soy 28	2021-10-21 12:44:35	Linolenic acid	6.33	%	Small Tray, static	Mirror	548185 Mandarin mutant	2	N/A	1	Light hilum, large, wrinkled, few seeds	Mandarin mutant
548185 bl2 rep 1	Soy 28	2021-10-21 12:44:35	Lysine	2.9	%	Small Tray, static	Mirror	548185 Mandarin mutant	2	N/A	1	Light hilum, large, wrinkled, few seeds	Mandarin mutant
548185 bl2 rep 1	Soy 28	2021-10-21 12:44:35	Methionine	0.62	%	Small Tray, static	Mirror	548185 Mandarin mutant	2	N/A	1	Light hilum, large, wrinkled, few seeds	Mandarin mutant
548185 bl2 rep 1	Soy 28	2021-10-21 12:44:35	Moisture	6.95	%	Small Tray, static	Mirror	548185 Mandarin mutant	2	N/A	1	Light hilum, large, wrinkled, few seeds	Mandarin mutant
548185 bl2 rep 1	Soy 28	2021-10-21 12:44:35	Oil	14.39	%	Small Tray, static	Mirror	548185 Mandarin mutant	2	N/A	1	Light hilum, large, wrinkled, few seeds	Mandarin mutant
548185 bl2 rep 1	Soy 28	2021-10-21 12:44:35	Oleic acid	26.71	%	Small Tray, static	Mirror	548185 Mandarin mutant	2	N/A	1	Light hilum, large, wrinkled, few seeds	Mandarin mutant
548185 bl2 rep 1	Soy 28	2021-10-21 12:44:35	Palmitic acid	12.29	%	Small Tray, static	Mirror	548185 Mandarin mutant	2	N/A	1	Light hilum, large, wrinkled, few seeds	Mandarin mutant
548185 bl2 rep 1	Soy 28	2021-10-21 12:44:35	Phenylalanine	2.26	%	Small Tray, static	Mirror	548185 Mandarin mutant	2	N/A	1	Light hilum, large, wrinkled, few seeds	Mandarin mutant
548185 bl2 rep 1	Soy 28	2021-10-21 12:44:35	Proline	2.08	%	Small Tray, static	Mirror	548185 Mandarin mutant	2	N/A	1	Light hilum, large, wrinkled, few seeds	Mandarin mutant
548185 bl2 rep 1	Soy 28	2021-10-21 12:44:35	Protein	48.85	%	Small Tray, static	Mirror	548185 Mandarin mutant	2	N/A	1	Light hilum, large, wrinkled, few seeds	Mandarin mutant
548185 bl2 rep 1	Soy 28	2021-10-21 12:44:35	Serine	1.94	%	Small Tray, static	Mirror	548185 Mandarin mutant	2	N/A	1	Light hilum, large, wrinkled, few seeds	Mandarin mutant
548185 bl2 rep 1	Soy 28	2021-10-21 12:44:35	Stearic acid	4.09	%	Small Tray, static	Mirror	548185 Mandarin mutant	2	N/A	1	Light hilum, large, wrinkled, few seeds	Mandarin mutant
548185 bl2 rep 1	Soy 28	2021-10-21 12:44:35	Threonine	1.73	%	Small Tray, static	Mirror	548185 Mandarin mutant	2	N/A	1	Light hilum, large, wrinkled, few seeds	Mandarin mutant
548185 bl2 rep 1	Soy 28	2021-10-21 12:44:35	Tryptophan	0.49	%	Small Tray, static	Mirror	548185 Mandarin mutant	2	N/A	1	Light hilum, large, wrinkled, few seeds	Mandarin mutant
548185 bl2 rep 1	Soy 28	2021-10-21 12:44:35	Tyrosine	1.63	%	Small Tray, static	Mirror	548185 Mandarin mutant	2	N/A	1	Light hilum, large, wrinkled, few seeds	Mandarin mutant
548185 bl2 rep 1	Soy 28	2021-10-21 12:44:35	Valine	2.21	%	Small Tray, static	Mirror	548185 Mandarin mutant	2	N/A	1	Light hilum, large, wrinkled, few seeds	Mandarin mutant
548185 bl2 rep 2	Soy 28	2021-10-21 12:45:39	Alanine	1.74	%	Small Tray, static	Mirror	548185 Mandarin mutant	2	N/A	2	Light hilum, large, wrinkled, few seeds	Mandarin mutant
548185 bl2 rep 2	Soy 28	2021-10-21 12:45:39	Arginine	3.17	%	Small Tray, static	Mirror	548185 Mandarin mutant	2	N/A	2	Light hilum, large, wrinkled, few seeds	Mandarin mutant
548185 bl2 rep 2	Soy 28	2021-10-21 12:45:39	Ash	5.69	%	Small Tray, static	Mirror	548185 Mandarin mutant	2	N/A	2	Light hilum, large, wrinkled, few seeds	Mandarin mutant
548185 bl2 rep 2	Soy 28	2021-10-21 12:45:39	Aspartic acid	4.69	%	Small Tray, static	Mirror	548185 Mandarin mutant	2	N/A	2	Light hilum, large, wrinkled, few seeds	Mandarin mutant
548185 bl2 rep 2	Soy 28	2021-10-21 12:45:39	Cysteine	0.57	%	Small Tray, static	Mirror	548185 Mandarin mutant	2	N/A	2	Light hilum, large, wrinkled, few seeds	Mandarin mutant
548185 bl2 rep 2	Soy 28	2021-10-21 12:45:39	Fiber	6.39	%	Small Tray, static	Mirror	548185 Mandarin mutant	2	N/A	2	Light hilum, large, wrinkled, few seeds	Mandarin mutant
548185 bl2 rep 2	Soy 28	2021-10-21 12:45:39	Glutamic acid	7.36	%	Small Tray, static	Mirror	548185 Mandarin mutant	2	N/A	2	Light hilum, large, wrinkled, few seeds	Mandarin mutant
548185 bl2 rep 2	Soy 28	2021-10-21 12:45:39	Glycine	1.75	%	Small Tray, static	Mirror	548185 Mandarin mutant	2	N/A	2	Light hilum, large, wrinkled, few seeds	Mandarin mutant
548185 bl2 rep 2	Soy 28	2021-10-21 12:45:39	Histidine	1.13	%	Small Tray, static	Mirror	548185 Mandarin mutant	2	N/A	2	Light hilum, large, wrinkled, few seeds	Mandarin mutant
548185 bl2 rep 2	Soy 28	2021-10-21 12:45:39	Isoleucine	1.93	%	Small Tray, static	Mirror	548185 Mandarin mutant	2	N/A	2	Light hilum, large, wrinkled, few seeds	Mandarin mutant
548185 bl2 rep 2	Soy 28	2021-10-21 12:45:39	Leucine	3.22	%	Small Tray, static	Mirror	548185 Mandarin mutant	2	N/A	2	Light hilum, large, wrinkled, few seeds	Mandarin mutant
548185 bl2 rep 2	Soy 28	2021-10-21 12:45:39	Linoleic acid	55.79	%	Small Tray, static	Mirror	548185 Mandarin mutant	2	N/A	2	Light hilum, large, wrinkled, few seeds	Mandarin mutant
548185 bl2 rep 2	Soy 28	2021-10-21 12:45:39	Linolenic acid	5.94	%	Small Tray, static	Mirror	548185 Mandarin mutant	2	N/A	2	Light hilum, large, wrinkled, few seeds	Mandarin mutant
548185 bl2 rep 2	Soy 28	2021-10-21 12:45:39	Lysine	2.72	%	Small Tray, static	Mirror	548185 Mandarin mutant	2	N/A	2	Light hilum, large, wrinkled, few seeds	Mandarin mutant
548185 bl2 rep 2	Soy 28	2021-10-21 12:45:39	Methionine	0.57	%	Small Tray, static	Mirror	548185 Mandarin mutant	2	N/A	2	Light hilum, large, wrinkled, few seeds	Mandarin mutant
548185 bl2 rep 2	Soy 28	2021-10-21 12:45:39	Moisture	6.68	%	Small Tray, static	Mirror	548185 Mandarin mutant	2	N/A	2	Light hilum, large, wrinkled, few seeds	Mandarin mutant
548185 bl2 rep 2	Soy 28	2021-10-21 12:45:39	Oil	16.47	%	Small Tray, static	Mirror	548185 Mandarin mutant	2	N/A	2	Light hilum, large, wrinkled, few seeds	Mandarin mutant
548185 bl2 rep 2	Soy 28	2021-10-21 12:45:39	Oleic acid	24.32	%	Small Tray, static	Mirror	548185 Mandarin mutant	2	N/A	2	Light hilum, large, wrinkled, few seeds	Mandarin mutant
548185 bl2 rep 2	Soy 28	2021-10-21 12:45:39	Palmitic acid	13.23	%	Small Tray, static	Mirror	548185 Mandarin mutant	2	N/A	2	Light hilum, large, wrinkled, few seeds	Mandarin mutant
548185 bl2 rep 2	Soy 28	2021-10-21 12:45:39	Phenylalanine	2.1	%	Small Tray, static	Mirror	548185 Mandarin mutant	2	N/A	2	Light hilum, large, wrinkled, few seeds	Mandarin mutant
548185 bl2 rep 2	Soy 28	2021-10-21 12:45:39	Proline	1.98	%	Small Tray, static	Mirror	548185 Mandarin mutant	2	N/A	2	Light hilum, large, wrinkled, few seeds	Mandarin mutant
548185 bl2 rep 2	Soy 28	2021-10-21 12:45:39	Protein	46.66	%	Small Tray, static	Mirror	548185 Mandarin mutant	2	N/A	2	Light hilum, large, wrinkled, few seeds	Mandarin mutant
548185 bl2 rep 2	Soy 28	2021-10-21 12:45:39	Serine	1.77	%	Small Tray, static	Mirror	548185 Mandarin mutant	2	N/A	2	Light hilum, large, wrinkled, few seeds	Mandarin mutant
548185 bl2 rep 2	Soy 28	2021-10-21 12:45:39	Stearic acid	3.62	%	Small Tray, static	Mirror	548185 Mandarin mutant	2	N/A	2	Light hilum, large, wrinkled, few seeds	Mandarin mutant
548185 bl2 rep 2	Soy 28	2021-10-21 12:45:39	Threonine	1.62	%	Small Tray, static	Mirror	548185 Mandarin mutant	2	N/A	2	Light hilum, large, wrinkled, few seeds	Mandarin mutant
548185 bl2 rep 2	Soy 28	2021-10-21 12:45:39	Tryptophan	0.46	%	Small Tray, static	Mirror	548185 Mandarin mutant	2	N/A	2	Light hilum, large, wrinkled, few seeds	Mandarin mutant
548185 bl2 rep 2	Soy 28	2021-10-21 12:45:39	Tyrosine	1.54	%	Small Tray, static	Mirror	548185 Mandarin mutant	2	N/A	2	Light hilum, large, wrinkled, few seeds	Mandarin mutant
548185 bl2 rep 2	Soy 28	2021-10-21 12:45:39	Valine	2.05	%	Small Tray, static	Mirror	548185 Mandarin mutant	2	N/A	2	Light hilum, large, wrinkled, few seeds	Mandarin mutant
548185 bl2 rep 3	Soy 28	2021-10-21 12:46:32	Alanine	1.83	%	Small Tray, static	Mirror	548185 Mandarin mutant	2	N/A	3	Light hilum, large, wrinkled, few seeds	Mandarin mutant
548185 bl2 rep 3	Soy 28	2021-10-21 12:46:32	Arginine	3.42	%	Small Tray, static	Mirror	548185 Mandarin mutant	2	N/A	3	Light hilum, large, wrinkled, few seeds	Mandarin mutant
548185 bl2 rep 3	Soy 28	2021-10-21 12:46:32	Ash	5.69	%	Small Tray, static	Mirror	548185 Mandarin mutant	2	N/A	3	Light hilum, large, wrinkled, few seeds	Mandarin mutant
548185 bl2 rep 3	Soy 28	2021-10-21 12:46:32	Aspartic acid	4.95	%	Small Tray, static	Mirror	548185 Mandarin mutant	2	N/A	3	Light hilum, large, wrinkled, few seeds	Mandarin mutant
548185 bl2 rep 3	Soy 28	2021-10-21 12:46:32	Cysteine	0.61	%	Small Tray, static	Mirror	548185 Mandarin mutant	2	N/A	3	Light hilum, large, wrinkled, few seeds	Mandarin mutant
548185 bl2 rep 3	Soy 28	2021-10-21 12:46:32	Fiber	6.67	%	Small Tray, static	Mirror	548185 Mandarin mutant	2	N/A	3	Light hilum, large, wrinkled, few seeds	Mandarin mutant
548185 bl2 rep 3	Soy 28	2021-10-21 12:46:32	Glutamic acid	7.8	%	Small Tray, static	Mirror	548185 Mandarin mutant	2	N/A	3	Light hilum, large, wrinkled, few seeds	Mandarin mutant
548185 bl2 rep 3	Soy 28	2021-10-21 12:46:32	Glycine	1.83	%	Small Tray, static	Mirror	548185 Mandarin mutant	2	N/A	3	Light hilum, large, wrinkled, few seeds	Mandarin mutant
548185 bl2 rep 3	Soy 28	2021-10-21 12:46:32	Histidine	1.19	%	Small Tray, static	Mirror	548185 Mandarin mutant	2	N/A	3	Light hilum, large, wrinkled, few seeds	Mandarin mutant
548185 bl2 rep 3	Soy 28	2021-10-21 12:46:32	Isoleucine	2	%	Small Tray, static	Mirror	548185 Mandarin mutant	2	N/A	3	Light hilum, large, wrinkled, few seeds	Mandarin mutant
548185 bl2 rep 3	Soy 28	2021-10-21 12:46:32	Leucine	3.37	%	Small Tray, static	Mirror	548185 Mandarin mutant	2	N/A	3	Light hilum, large, wrinkled, few seeds	Mandarin mutant
548185 bl2 rep 3	Soy 28	2021-10-21 12:46:32	Linoleic acid	60.01	%	Small Tray, static	Mirror	548185 Mandarin mutant	2	N/A	3	Light hilum, large, wrinkled, few seeds	Mandarin mutant
548185 bl2 rep 3	Soy 28	2021-10-21 12:46:32	Linolenic acid	3.24	%	Small Tray, static	Mirror	548185 Mandarin mutant	2	N/A	3	Light hilum, large, wrinkled, few seeds	Mandarin mutant
548185 bl2 rep 3	Soy 28	2021-10-21 12:46:32	Lysine	2.85	%	Small Tray, static	Mirror	548185 Mandarin mutant	2	N/A	3	Light hilum, large, wrinkled, few seeds	Mandarin mutant
548185 bl2 rep 3	Soy 28	2021-10-21 12:46:32	Methionine	0.61	%	Small Tray, static	Mirror	548185 Mandarin mutant	2	N/A	3	Light hilum, large, wrinkled, few seeds	Mandarin mutant
548185 bl2 rep 3	Soy 28	2021-10-21 12:46:32	Moisture	6.63	%	Small Tray, static	Mirror	548185 Mandarin mutant	2	N/A	3	Light hilum, large, wrinkled, few seeds	Mandarin mutant
548185 bl2 rep 3	Soy 28	2021-10-21 12:46:32	Oil	15.33	%	Small Tray, static	Mirror	548185 Mandarin mutant	2	N/A	3	Light hilum, large, wrinkled, few seeds	Mandarin mutant
548185 bl2 rep 3	Soy 28	2021-10-21 12:46:32	Oleic acid	21.38	%	Small Tray, static	Mirror	548185 Mandarin mutant	2	N/A	3	Light hilum, large, wrinkled, few seeds	Mandarin mutant
548185 bl2 rep 3	Soy 28	2021-10-21 12:46:32	Palmitic acid	12.38	%	Small Tray, static	Mirror	548185 Mandarin mutant	2	N/A	3	Light hilum, large, wrinkled, few seeds	Mandarin mutant
548185 bl2 rep 3	Soy 28	2021-10-21 12:46:32	Phenylalanine	2.2	%	Small Tray, static	Mirror	548185 Mandarin mutant	2	N/A	3	Light hilum, large, wrinkled, few seeds	Mandarin mutant
548185 bl2 rep 3	Soy 28	2021-10-21 12:46:32	Proline	2.05	%	Small Tray, static	Mirror	548185 Mandarin mutant	2	N/A	3	Light hilum, large, wrinkled, few seeds	Mandarin mutant
548185 bl2 rep 3	Soy 28	2021-10-21 12:46:32	Protein	46.41	%	Small Tray, static	Mirror	548185 Mandarin mutant	2	N/A	3	Light hilum, large, wrinkled, few seeds	Mandarin mutant
548185 bl2 rep 3	Soy 28	2021-10-21 12:46:32	Serine	1.91	%	Small Tray, static	Mirror	548185 Mandarin mutant	2	N/A	3	Light hilum, large, wrinkled, few seeds	Mandarin mutant
548185 bl2 rep 3	Soy 28	2021-10-21 12:46:32	Stearic acid	4.56	%	Small Tray, static	Mirror	548185 Mandarin mutant	2	N/A	3	Light hilum, large, wrinkled, few seeds	Mandarin mutant
548185 bl2 rep 3	Soy 28	2021-10-21 12:46:32	Threonine	1.72	%	Small Tray, static	Mirror	548185 Mandarin mutant	2	N/A	3	Light hilum, large, wrinkled, few seeds	Mandarin mutant
548185 bl2 rep 3	Soy 28	2021-10-21 12:46:32	Tryptophan	0.47	%	Small Tray, static	Mirror	548185 Mandarin mutant	2	N/A	3	Light hilum, large, wrinkled, few seeds	Mandarin mutant
548185 bl2 rep 3	Soy 28	2021-10-21 12:46:32	Tyrosine	1.59	%	Small Tray, static	Mirror	548185 Mandarin mutant	2	N/A	3	Light hilum, large, wrinkled, few seeds	Mandarin mutant
548185 bl2 rep 3	Soy 28	2021-10-21 12:46:32	Valine	2.14	%	Small Tray, static	Mirror	548185 Mandarin mutant	2	N/A	3	Light hilum, large, wrinkled, few seeds	Mandarin mutant
548185 bl2 rep 4	Soy 28	2021-10-21 12:47:25	Alanine	1.79	%	Small Tray, static	Mirror	548185 Mandarin mutant	2	N/A	4	Light hilum, large, wrinkled, few seeds	Mandarin mutant
548185 bl2 rep 4	Soy 28	2021-10-21 12:47:25	Arginine	3.34	%	Small Tray, static	Mirror	548185 Mandarin mutant	2	N/A	4	Light hilum, large, wrinkled, few seeds	Mandarin mutant
548185 bl2 rep 4	Soy 28	2021-10-21 12:47:25	Ash	5.85	%	Small Tray, static	Mirror	548185 Mandarin mutant	2	N/A	4	Light hilum, large, wrinkled, few seeds	Mandarin mutant
548185 bl2 rep 4	Soy 28	2021-10-21 12:47:25	Aspartic acid	4.82	%	Small Tray, static	Mirror	548185 Mandarin mutant	2	N/A	4	Light hilum, large, wrinkled, few seeds	Mandarin mutant
548185 bl2 rep 4	Soy 28	2021-10-21 12:47:25	Cysteine	0.58	%	Small Tray, static	Mirror	548185 Mandarin mutant	2	N/A	4	Light hilum, large, wrinkled, few seeds	Mandarin mutant
548185 bl2 rep 4	Soy 28	2021-10-21 12:47:25	Fiber	6.98	%	Small Tray, static	Mirror	548185 Mandarin mutant	2	N/A	4	Light hilum, large, wrinkled, few seeds	Mandarin mutant
548185 bl2 rep 4	Soy 28	2021-10-21 12:47:25	Glutamic acid	7.65	%	Small Tray, static	Mirror	548185 Mandarin mutant	2	N/A	4	Light hilum, large, wrinkled, few seeds	Mandarin mutant
548185 bl2 rep 4	Soy 28	2021-10-21 12:47:25	Glycine	1.8	%	Small Tray, static	Mirror	548185 Mandarin mutant	2	N/A	4	Light hilum, large, wrinkled, few seeds	Mandarin mutant
548185 bl2 rep 4	Soy 28	2021-10-21 12:47:25	Histidine	1.17	%	Small Tray, static	Mirror	548185 Mandarin mutant	2	N/A	4	Light hilum, large, wrinkled, few seeds	Mandarin mutant
548185 bl2 rep 4	Soy 28	2021-10-21 12:47:25	Isoleucine	1.98	%	Small Tray, static	Mirror	548185 Mandarin mutant	2	N/A	4	Light hilum, large, wrinkled, few seeds	Mandarin mutant
548185 bl2 rep 4	Soy 28	2021-10-21 12:47:25	Leucine	3.31	%	Small Tray, static	Mirror	548185 Mandarin mutant	2	N/A	4	Light hilum, large, wrinkled, few seeds	Mandarin mutant
548185 bl2 rep 4	Soy 28	2021-10-21 12:47:25	Linoleic acid	57.09	%	Small Tray, static	Mirror	548185 Mandarin mutant	2	N/A	4	Light hilum, large, wrinkled, few seeds	Mandarin mutant
548185 bl2 rep 4	Soy 28	2021-10-21 12:47:25	Linolenic acid	8.28	%	Small Tray, static	Mirror	548185 Mandarin mutant	2	N/A	4	Light hilum, large, wrinkled, few seeds	Mandarin mutant
548185 bl2 rep 4	Soy 28	2021-10-21 12:47:25	Lysine	2.78	%	Small Tray, static	Mirror	548185 Mandarin mutant	2	N/A	4	Light hilum, large, wrinkled, few seeds	Mandarin mutant
548185 bl2 rep 4	Soy 28	2021-10-21 12:47:25	Methionine	0.59	%	Small Tray, static	Mirror	548185 Mandarin mutant	2	N/A	4	Light hilum, large, wrinkled, few seeds	Mandarin mutant
548185 bl2 rep 4	Soy 28	2021-10-21 12:47:25	Moisture	6.26	%	Small Tray, static	Mirror	548185 Mandarin mutant	2	N/A	4	Light hilum, large, wrinkled, few seeds	Mandarin mutant
548185 bl2 rep 4	Soy 28	2021-10-21 12:47:25	Oil	14.22	%	Small Tray, static	Mirror	548185 Mandarin mutant	2	N/A	4	Light hilum, large, wrinkled, few seeds	Mandarin mutant
548185 bl2 rep 4	Soy 28	2021-10-21 12:47:25	Oleic acid	20.31	%	Small Tray, static	Mirror	548185 Mandarin mutant	2	N/A	4	Light hilum, large, wrinkled, few seeds	Mandarin mutant
548185 bl2 rep 4	Soy 28	2021-10-21 12:47:25	Palmitic acid	14.43	%	Small Tray, static	Mirror	548185 Mandarin mutant	2	N/A	4	Light hilum, large, wrinkled, few seeds	Mandarin mutant
548185 bl2 rep 4	Soy 28	2021-10-21 12:47:25	Phenylalanine	2.16	%	Small Tray, static	Mirror	548185 Mandarin mutant	2	N/A	4	Light hilum, large, wrinkled, few seeds	Mandarin mutant
548185 bl2 rep 4	Soy 28	2021-10-21 12:47:25	Proline	2.02	%	Small Tray, static	Mirror	548185 Mandarin mutant	2	N/A	4	Light hilum, large, wrinkled, few seeds	Mandarin mutant
548185 bl2 rep 4	Soy 28	2021-10-21 12:47:25	Protein	47.9	%	Small Tray, static	Mirror	548185 Mandarin mutant	2	N/A	4	Light hilum, large, wrinkled, few seeds	Mandarin mutant
548185 bl2 rep 4	Soy 28	2021-10-21 12:47:25	Serine	1.83	%	Small Tray, static	Mirror	548185 Mandarin mutant	2	N/A	4	Light hilum, large, wrinkled, few seeds	Mandarin mutant
548185 bl2 rep 4	Soy 28	2021-10-21 12:47:25	Stearic acid	4.45	%	Small Tray, static	Mirror	548185 Mandarin mutant	2	N/A	4	Light hilum, large, wrinkled, few seeds	Mandarin mutant
548185 bl2 rep 4	Soy 28	2021-10-21 12:47:25	Threonine	1.66	%	Small Tray, static	Mirror	548185 Mandarin mutant	2	N/A	4	Light hilum, large, wrinkled, few seeds	Mandarin mutant
548185 bl2 rep 4	Soy 28	2021-10-21 12:47:25	Tryptophan	0.47	%	Small Tray, static	Mirror	548185 Mandarin mutant	2	N/A	4	Light hilum, large, wrinkled, few seeds	Mandarin mutant
548185 bl2 rep 4	Soy 28	2021-10-21 12:47:25	Tyrosine	1.58	%	Small Tray, static	Mirror	548185 Mandarin mutant	2	N/A	4	Light hilum, large, wrinkled, few seeds	Mandarin mutant
548185 bl2 rep 4	Soy 28	2021-10-21 12:47:25	Valine	2.1	%	Small Tray, static	Mirror	548185 Mandarin mutant	2	N/A	4	Light hilum, large, wrinkled, few seeds	Mandarin mutant
548185 bl2 rep 5	Soy 28	2021-10-21 12:48:17	Alanine	1.73	%	Small Tray, static	Mirror	548185 Mandarin mutant	2	N/A	5	Light hilum, large, wrinkled, few seeds	Mandarin mutant
548185 bl2 rep 5	Soy 28	2021-10-21 12:48:17	Arginine	3.17	%	Small Tray, static	Mirror	548185 Mandarin mutant	2	N/A	5	Light hilum, large, wrinkled, few seeds	Mandarin mutant
548185 bl2 rep 5	Soy 28	2021-10-21 12:48:17	Ash	5.58	%	Small Tray, static	Mirror	548185 Mandarin mutant	2	N/A	5	Light hilum, large, wrinkled, few seeds	Mandarin mutant
548185 bl2 rep 5	Soy 28	2021-10-21 12:48:17	Aspartic acid	4.65	%	Small Tray, static	Mirror	548185 Mandarin mutant	2	N/A	5	Light hilum, large, wrinkled, few seeds	Mandarin mutant
548185 bl2 rep 5	Soy 28	2021-10-21 12:48:17	Cysteine	0.57	%	Small Tray, static	Mirror	548185 Mandarin mutant	2	N/A	5	Light hilum, large, wrinkled, few seeds	Mandarin mutant
548185 bl2 rep 5	Soy 28	2021-10-21 12:48:17	Fiber	6.61	%	Small Tray, static	Mirror	548185 Mandarin mutant	2	N/A	5	Light hilum, large, wrinkled, few seeds	Mandarin mutant
548185 bl2 rep 5	Soy 28	2021-10-21 12:48:17	Glutamic acid	7.26	%	Small Tray, static	Mirror	548185 Mandarin mutant	2	N/A	5	Light hilum, large, wrinkled, few seeds	Mandarin mutant
548185 bl2 rep 5	Soy 28	2021-10-21 12:48:17	Glycine	1.73	%	Small Tray, static	Mirror	548185 Mandarin mutant	2	N/A	5	Light hilum, large, wrinkled, few seeds	Mandarin mutant
548185 bl2 rep 5	Soy 28	2021-10-21 12:48:17	Histidine	1.13	%	Small Tray, static	Mirror	548185 Mandarin mutant	2	N/A	5	Light hilum, large, wrinkled, few seeds	Mandarin mutant
548185 bl2 rep 5	Soy 28	2021-10-21 12:48:17	Isoleucine	1.9	%	Small Tray, static	Mirror	548185 Mandarin mutant	2	N/A	5	Light hilum, large, wrinkled, few seeds	Mandarin mutant
548185 bl2 rep 5	Soy 28	2021-10-21 12:48:17	Leucine	3.17	%	Small Tray, static	Mirror	548185 Mandarin mutant	2	N/A	5	Light hilum, large, wrinkled, few seeds	Mandarin mutant
548185 bl2 rep 5	Soy 28	2021-10-21 12:48:17	Linoleic acid	58.77	%	Small Tray, static	Mirror	548185 Mandarin mutant	2	N/A	5	Light hilum, large, wrinkled, few seeds	Mandarin mutant
548185 bl2 rep 5	Soy 28	2021-10-21 12:48:17	Linolenic acid	4.37	%	Small Tray, static	Mirror	548185 Mandarin mutant	2	N/A	5	Light hilum, large, wrinkled, few seeds	Mandarin mutant
548185 bl2 rep 5	Soy 28	2021-10-21 12:48:17	Lysine	2.71	%	Small Tray, static	Mirror	548185 Mandarin mutant	2	N/A	5	Light hilum, large, wrinkled, few seeds	Mandarin mutant
548185 bl2 rep 5	Soy 28	2021-10-21 12:48:17	Methionine	0.58	%	Small Tray, static	Mirror	548185 Mandarin mutant	2	N/A	5	Light hilum, large, wrinkled, few seeds	Mandarin mutant
548185 bl2 rep 5	Soy 28	2021-10-21 12:48:17	Moisture	6.8	%	Small Tray, static	Mirror	548185 Mandarin mutant	2	N/A	5	Light hilum, large, wrinkled, few seeds	Mandarin mutant
548185 bl2 rep 5	Soy 28	2021-10-21 12:48:17	Oil	16.49	%	Small Tray, static	Mirror	548185 Mandarin mutant	2	N/A	5	Light hilum, large, wrinkled, few seeds	Mandarin mutant
548185 bl2 rep 5	Soy 28	2021-10-21 12:48:17	Oleic acid	26.26	%	Small Tray, static	Mirror	548185 Mandarin mutant	2	N/A	5	Light hilum, large, wrinkled, few seeds	Mandarin mutant
548185 bl2 rep 5	Soy 28	2021-10-21 12:48:17	Palmitic acid	11.59	%	Small Tray, static	Mirror	548185 Mandarin mutant	2	N/A	5	Light hilum, large, wrinkled, few seeds	Mandarin mutant
548185 bl2 rep 5	Soy 28	2021-10-21 12:48:17	Phenylalanine	2.06	%	Small Tray, static	Mirror	548185 Mandarin mutant	2	N/A	5	Light hilum, large, wrinkled, few seeds	Mandarin mutant
548185 bl2 rep 5	Soy 28	2021-10-21 12:48:17	Proline	1.94	%	Small Tray, static	Mirror	548185 Mandarin mutant	2	N/A	5	Light hilum, large, wrinkled, few seeds	Mandarin mutant
548185 bl2 rep 5	Soy 28	2021-10-21 12:48:17	Protein	45.15	%	Small Tray, static	Mirror	548185 Mandarin mutant	2	N/A	5	Light hilum, large, wrinkled, few seeds	Mandarin mutant
548185 bl2 rep 5	Soy 28	2021-10-21 12:48:17	Serine	1.78	%	Small Tray, static	Mirror	548185 Mandarin mutant	2	N/A	5	Light hilum, large, wrinkled, few seeds	Mandarin mutant
548185 bl2 rep 5	Soy 28	2021-10-21 12:48:17	Stearic acid	4.21	%	Small Tray, static	Mirror	548185 Mandarin mutant	2	N/A	5	Light hilum, large, wrinkled, few seeds	Mandarin mutant
548185 bl2 rep 5	Soy 28	2021-10-21 12:48:17	Threonine	1.64	%	Small Tray, static	Mirror	548185 Mandarin mutant	2	N/A	5	Light hilum, large, wrinkled, few seeds	Mandarin mutant
548185 bl2 rep 5	Soy 28	2021-10-21 12:48:17	Tryptophan	0.45	%	Small Tray, static	Mirror	548185 Mandarin mutant	2	N/A	5	Light hilum, large, wrinkled, few seeds	Mandarin mutant
548185 bl2 rep 5	Soy 28	2021-10-21 12:48:17	Tyrosine	1.51	%	Small Tray, static	Mirror	548185 Mandarin mutant	2	N/A	5	Light hilum, large, wrinkled, few seeds	Mandarin mutant
548185 bl2 rep 5	Soy 28	2021-10-21 12:48:17	Valine	2.03	%	Small Tray, static	Mirror	548185 Mandarin mutant	2	N/A	5	Light hilum, large, wrinkled, few seeds	Mandarin mutant
548185 bl3 rep 1	Soy 28	2021-10-21 12:21:02	Alanine	1.87	%	Small Tray, static	Mirror	548185 Mandarin mutant	3	N/A	1	Yellow hilum, large, wrinkled, few seeds	Mandarin mutant
548185 bl3 rep 1	Soy 28	2021-10-21 12:21:02	Arginine	3.35	%	Small Tray, static	Mirror	548185 Mandarin mutant	3	N/A	1	Yellow hilum, large, wrinkled, few seeds	Mandarin mutant
548185 bl3 rep 1	Soy 28	2021-10-21 12:21:02	Ash	5.79	%	Small Tray, static	Mirror	548185 Mandarin mutant	3	N/A	1	Yellow hilum, large, wrinkled, few seeds	Mandarin mutant
548185 bl3 rep 1	Soy 28	2021-10-21 12:21:02	Aspartic acid	4.85	%	Small Tray, static	Mirror	548185 Mandarin mutant	3	N/A	1	Yellow hilum, large, wrinkled, few seeds	Mandarin mutant
548185 bl3 rep 1	Soy 28	2021-10-21 12:21:02	Cysteine	0.6	%	Small Tray, static	Mirror	548185 Mandarin mutant	3	N/A	1	Yellow hilum, large, wrinkled, few seeds	Mandarin mutant
548185 bl3 rep 1	Soy 28	2021-10-21 12:21:02	Fiber	6.28	%	Small Tray, static	Mirror	548185 Mandarin mutant	3	N/A	1	Yellow hilum, large, wrinkled, few seeds	Mandarin mutant
548185 bl3 rep 1	Soy 28	2021-10-21 12:21:02	Glutamic acid	8.11	%	Small Tray, static	Mirror	548185 Mandarin mutant	3	N/A	1	Yellow hilum, large, wrinkled, few seeds	Mandarin mutant
548185 bl3 rep 1	Soy 28	2021-10-21 12:21:02	Glycine	1.89	%	Small Tray, static	Mirror	548185 Mandarin mutant	3	N/A	1	Yellow hilum, large, wrinkled, few seeds	Mandarin mutant
548185 bl3 rep 1	Soy 28	2021-10-21 12:21:02	Histidine	1.2	%	Small Tray, static	Mirror	548185 Mandarin mutant	3	N/A	1	Yellow hilum, large, wrinkled, few seeds	Mandarin mutant
548185 bl3 rep 1	Soy 28	2021-10-21 12:21:02	Isoleucine	2.08	%	Small Tray, static	Mirror	548185 Mandarin mutant	3	N/A	1	Yellow hilum, large, wrinkled, few seeds	Mandarin mutant
548185 bl3 rep 1	Soy 28	2021-10-21 12:21:02	Leucine	3.5	%	Small Tray, static	Mirror	548185 Mandarin mutant	3	N/A	1	Yellow hilum, large, wrinkled, few seeds	Mandarin mutant
548185 bl3 rep 1	Soy 28	2021-10-21 12:21:02	Linoleic acid	58.08	%	Small Tray, static	Mirror	548185 Mandarin mutant	3	N/A	1	Yellow hilum, large, wrinkled, few seeds	Mandarin mutant
548185 bl3 rep 1	Soy 28	2021-10-21 12:21:02	Linolenic acid	3.43	%	Small Tray, static	Mirror	548185 Mandarin mutant	3	N/A	1	Yellow hilum, large, wrinkled, few seeds	Mandarin mutant
548185 bl3 rep 1	Soy 28	2021-10-21 12:21:02	Lysine	2.8	%	Small Tray, static	Mirror	548185 Mandarin mutant	3	N/A	1	Yellow hilum, large, wrinkled, few seeds	Mandarin mutant
548185 bl3 rep 1	Soy 28	2021-10-21 12:21:02	Methionine	0.59	%	Small Tray, static	Mirror	548185 Mandarin mutant	3	N/A	1	Yellow hilum, large, wrinkled, few seeds	Mandarin mutant
548185 bl3 rep 1	Soy 28	2021-10-21 12:21:02	Moisture	6.32	%	Small Tray, static	Mirror	548185 Mandarin mutant	3	N/A	1	Yellow hilum, large, wrinkled, few seeds	Mandarin mutant
548185 bl3 rep 1	Soy 28	2021-10-21 12:21:02	Oil	16.96	%	Small Tray, static	Mirror	548185 Mandarin mutant	3	N/A	1	Yellow hilum, large, wrinkled, few seeds	Mandarin mutant
548185 bl3 rep 1	Soy 28	2021-10-21 12:21:02	Oleic acid	25.5	%	Small Tray, static	Mirror	548185 Mandarin mutant	3	N/A	1	Yellow hilum, large, wrinkled, few seeds	Mandarin mutant
548185 bl3 rep 1	Soy 28	2021-10-21 12:21:02	Palmitic acid	12.24	%	Small Tray, static	Mirror	548185 Mandarin mutant	3	N/A	1	Yellow hilum, large, wrinkled, few seeds	Mandarin mutant
548185 bl3 rep 1	Soy 28	2021-10-21 12:21:02	Phenylalanine	2.27	%	Small Tray, static	Mirror	548185 Mandarin mutant	3	N/A	1	Yellow hilum, large, wrinkled, few seeds	Mandarin mutant
548185 bl3 rep 1	Soy 28	2021-10-21 12:21:02	Proline	2.15	%	Small Tray, static	Mirror	548185 Mandarin mutant	3	N/A	1	Yellow hilum, large, wrinkled, few seeds	Mandarin mutant
548185 bl3 rep 1	Soy 28	2021-10-21 12:21:02	Protein	48.13	%	Small Tray, static	Mirror	548185 Mandarin mutant	3	N/A	1	Yellow hilum, large, wrinkled, few seeds	Mandarin mutant
548185 bl3 rep 1	Soy 28	2021-10-21 12:21:02	Serine	1.88	%	Small Tray, static	Mirror	548185 Mandarin mutant	3	N/A	1	Yellow hilum, large, wrinkled, few seeds	Mandarin mutant
548185 bl3 rep 1	Soy 28	2021-10-21 12:21:02	Stearic acid	4.47	%	Small Tray, static	Mirror	548185 Mandarin mutant	3	N/A	1	Yellow hilum, large, wrinkled, few seeds	Mandarin mutant
548185 bl3 rep 1	Soy 28	2021-10-21 12:21:02	Threonine	1.68	%	Small Tray, static	Mirror	548185 Mandarin mutant	3	N/A	1	Yellow hilum, large, wrinkled, few seeds	Mandarin mutant
548185 bl3 rep 1	Soy 28	2021-10-21 12:21:02	Tryptophan	0.47	%	Small Tray, static	Mirror	548185 Mandarin mutant	3	N/A	1	Yellow hilum, large, wrinkled, few seeds	Mandarin mutant
548185 bl3 rep 1	Soy 28	2021-10-21 12:21:02	Tyrosine	1.67	%	Small Tray, static	Mirror	548185 Mandarin mutant	3	N/A	1	Yellow hilum, large, wrinkled, few seeds	Mandarin mutant
548185 bl3 rep 1	Soy 28	2021-10-21 12:21:02	Valine	2.1	%	Small Tray, static	Mirror	548185 Mandarin mutant	3	N/A	1	Yellow hilum, large, wrinkled, few seeds	Mandarin mutant
548185 bl3 rep 2	Soy 28	2021-10-21 12:21:53	Alanine	1.82	%	Small Tray, static	Mirror	548185 Mandarin mutant	3	N/A	2	Yellow hilum, large, wrinkled, few seeds	Mandarin mutant
548185 bl3 rep 2	Soy 28	2021-10-21 12:21:53	Arginine	3.39	%	Small Tray, static	Mirror	548185 Mandarin mutant	3	N/A	2	Yellow hilum, large, wrinkled, few seeds	Mandarin mutant
548185 bl3 rep 2	Soy 28	2021-10-21 12:21:53	Ash	5.62	%	Small Tray, static	Mirror	548185 Mandarin mutant	3	N/A	2	Yellow hilum, large, wrinkled, few seeds	Mandarin mutant
548185 bl3 rep 2	Soy 28	2021-10-21 12:21:53	Aspartic acid	4.89	%	Small Tray, static	Mirror	548185 Mandarin mutant	3	N/A	2	Yellow hilum, large, wrinkled, few seeds	Mandarin mutant
548185 bl3 rep 2	Soy 28	2021-10-21 12:21:53	Cysteine	0.6	%	Small Tray, static	Mirror	548185 Mandarin mutant	3	N/A	2	Yellow hilum, large, wrinkled, few seeds	Mandarin mutant
548185 bl3 rep 2	Soy 28	2021-10-21 12:21:53	Fiber	6.68	%	Small Tray, static	Mirror	548185 Mandarin mutant	3	N/A	2	Yellow hilum, large, wrinkled, few seeds	Mandarin mutant
548185 bl3 rep 2	Soy 28	2021-10-21 12:21:53	Glutamic acid	7.77	%	Small Tray, static	Mirror	548185 Mandarin mutant	3	N/A	2	Yellow hilum, large, wrinkled, few seeds	Mandarin mutant
548185 bl3 rep 2	Soy 28	2021-10-21 12:21:53	Glycine	1.83	%	Small Tray, static	Mirror	548185 Mandarin mutant	3	N/A	2	Yellow hilum, large, wrinkled, few seeds	Mandarin mutant
548185 bl3 rep 2	Soy 28	2021-10-21 12:21:53	Histidine	1.19	%	Small Tray, static	Mirror	548185 Mandarin mutant	3	N/A	2	Yellow hilum, large, wrinkled, few seeds	Mandarin mutant
548185 bl3 rep 2	Soy 28	2021-10-21 12:21:53	Isoleucine	2	%	Small Tray, static	Mirror	548185 Mandarin mutant	3	N/A	2	Yellow hilum, large, wrinkled, few seeds	Mandarin mutant
548185 bl3 rep 2	Soy 28	2021-10-21 12:21:53	Leucine	3.36	%	Small Tray, static	Mirror	548185 Mandarin mutant	3	N/A	2	Yellow hilum, large, wrinkled, few seeds	Mandarin mutant
548185 bl3 rep 2	Soy 28	2021-10-21 12:21:53	Linoleic acid	55.21	%	Small Tray, static	Mirror	548185 Mandarin mutant	3	N/A	2	Yellow hilum, large, wrinkled, few seeds	Mandarin mutant
548185 bl3 rep 2	Soy 28	2021-10-21 12:21:53	Linolenic acid	4.05	%	Small Tray, static	Mirror	548185 Mandarin mutant	3	N/A	2	Yellow hilum, large, wrinkled, few seeds	Mandarin mutant
548185 bl3 rep 2	Soy 28	2021-10-21 12:21:53	Lysine	2.82	%	Small Tray, static	Mirror	548185 Mandarin mutant	3	N/A	2	Yellow hilum, large, wrinkled, few seeds	Mandarin mutant
548185 bl3 rep 2	Soy 28	2021-10-21 12:21:53	Methionine	0.6	%	Small Tray, static	Mirror	548185 Mandarin mutant	3	N/A	2	Yellow hilum, large, wrinkled, few seeds	Mandarin mutant
548185 bl3 rep 2	Soy 28	2021-10-21 12:21:53	Moisture	6.55	%	Small Tray, static	Mirror	548185 Mandarin mutant	3	N/A	2	Yellow hilum, large, wrinkled, few seeds	Mandarin mutant
548185 bl3 rep 2	Soy 28	2021-10-21 12:21:53	Oil	16.34	%	Small Tray, static	Mirror	548185 Mandarin mutant	3	N/A	2	Yellow hilum, large, wrinkled, few seeds	Mandarin mutant
548185 bl3 rep 2	Soy 28	2021-10-21 12:21:53	Oleic acid	28.4	%	Small Tray, static	Mirror	548185 Mandarin mutant	3	N/A	2	Yellow hilum, large, wrinkled, few seeds	Mandarin mutant
548185 bl3 rep 2	Soy 28	2021-10-21 12:21:53	Palmitic acid	12.21	%	Small Tray, static	Mirror	548185 Mandarin mutant	3	N/A	2	Yellow hilum, large, wrinkled, few seeds	Mandarin mutant
548185 bl3 rep 2	Soy 28	2021-10-21 12:21:53	Phenylalanine	2.19	%	Small Tray, static	Mirror	548185 Mandarin mutant	3	N/A	2	Yellow hilum, large, wrinkled, few seeds	Mandarin mutant
548185 bl3 rep 2	Soy 28	2021-10-21 12:21:53	Proline	2.05	%	Small Tray, static	Mirror	548185 Mandarin mutant	3	N/A	2	Yellow hilum, large, wrinkled, few seeds	Mandarin mutant
548185 bl3 rep 2	Soy 28	2021-10-21 12:21:53	Protein	46.28	%	Small Tray, static	Mirror	548185 Mandarin mutant	3	N/A	2	Yellow hilum, large, wrinkled, few seeds	Mandarin mutant
548185 bl3 rep 2	Soy 28	2021-10-21 12:21:53	Serine	1.88	%	Small Tray, static	Mirror	548185 Mandarin mutant	3	N/A	2	Yellow hilum, large, wrinkled, few seeds	Mandarin mutant
548185 bl3 rep 2	Soy 28	2021-10-21 12:21:53	Stearic acid	3.9	%	Small Tray, static	Mirror	548185 Mandarin mutant	3	N/A	2	Yellow hilum, large, wrinkled, few seeds	Mandarin mutant
548185 bl3 rep 2	Soy 28	2021-10-21 12:21:53	Threonine	1.7	%	Small Tray, static	Mirror	548185 Mandarin mutant	3	N/A	2	Yellow hilum, large, wrinkled, few seeds	Mandarin mutant
548185 bl3 rep 2	Soy 28	2021-10-21 12:21:53	Tryptophan	0.47	%	Small Tray, static	Mirror	548185 Mandarin mutant	3	N/A	2	Yellow hilum, large, wrinkled, few seeds	Mandarin mutant
548185 bl3 rep 2	Soy 28	2021-10-21 12:21:53	Tyrosine	1.59	%	Small Tray, static	Mirror	548185 Mandarin mutant	3	N/A	2	Yellow hilum, large, wrinkled, few seeds	Mandarin mutant
548185 bl3 rep 2	Soy 28	2021-10-21 12:21:53	Valine	2.12	%	Small Tray, static	Mirror	548185 Mandarin mutant	3	N/A	2	Yellow hilum, large, wrinkled, few seeds	Mandarin mutant
548185 bl3 rep 3	Soy 28	2021-10-21 12:22:53	Alanine	1.74	%	Small Tray, static	Mirror	548185 Mandarin mutant	3	N/A	3	Yellow hilum, large, wrinkled, few seeds	Mandarin mutant
548185 bl3 rep 3	Soy 28	2021-10-21 12:22:53	Arginine	3.04	%	Small Tray, static	Mirror	548185 Mandarin mutant	3	N/A	3	Yellow hilum, large, wrinkled, few seeds	Mandarin mutant
548185 bl3 rep 3	Soy 28	2021-10-21 12:22:53	Ash	5.65	%	Small Tray, static	Mirror	548185 Mandarin mutant	3	N/A	3	Yellow hilum, large, wrinkled, few seeds	Mandarin mutant
548185 bl3 rep 3	Soy 28	2021-10-21 12:22:53	Aspartic acid	4.59	%	Small Tray, static	Mirror	548185 Mandarin mutant	3	N/A	3	Yellow hilum, large, wrinkled, few seeds	Mandarin mutant
548185 bl3 rep 3	Soy 28	2021-10-21 12:22:53	Cysteine	0.57	%	Small Tray, static	Mirror	548185 Mandarin mutant	3	N/A	3	Yellow hilum, large, wrinkled, few seeds	Mandarin mutant
548185 bl3 rep 3	Soy 28	2021-10-21 12:22:53	Fiber	6.72	%	Small Tray, static	Mirror	548185 Mandarin mutant	3	N/A	3	Yellow hilum, large, wrinkled, few seeds	Mandarin mutant
548185 bl3 rep 3	Soy 28	2021-10-21 12:22:53	Glutamic acid	7.26	%	Small Tray, static	Mirror	548185 Mandarin mutant	3	N/A	3	Yellow hilum, large, wrinkled, few seeds	Mandarin mutant
548185 bl3 rep 3	Soy 28	2021-10-21 12:22:53	Glycine	1.74	%	Small Tray, static	Mirror	548185 Mandarin mutant	3	N/A	3	Yellow hilum, large, wrinkled, few seeds	Mandarin mutant
548185 bl3 rep 3	Soy 28	2021-10-21 12:22:53	Histidine	1.12	%	Small Tray, static	Mirror	548185 Mandarin mutant	3	N/A	3	Yellow hilum, large, wrinkled, few seeds	Mandarin mutant
548185 bl3 rep 3	Soy 28	2021-10-21 12:22:53	Isoleucine	1.92	%	Small Tray, static	Mirror	548185 Mandarin mutant	3	N/A	3	Yellow hilum, large, wrinkled, few seeds	Mandarin mutant
548185 bl3 rep 3	Soy 28	2021-10-21 12:22:53	Leucine	3.19	%	Small Tray, static	Mirror	548185 Mandarin mutant	3	N/A	3	Yellow hilum, large, wrinkled, few seeds	Mandarin mutant
548185 bl3 rep 3	Soy 28	2021-10-21 12:22:53	Linoleic acid	56.06	%	Small Tray, static	Mirror	548185 Mandarin mutant	3	N/A	3	Yellow hilum, large, wrinkled, few seeds	Mandarin mutant
548185 bl3 rep 3	Soy 28	2021-10-21 12:22:53	Linolenic acid	8.91	%	Small Tray, static	Mirror	548185 Mandarin mutant	3	N/A	3	Yellow hilum, large, wrinkled, few seeds	Mandarin mutant
548185 bl3 rep 3	Soy 28	2021-10-21 12:22:53	Lysine	2.68	%	Small Tray, static	Mirror	548185 Mandarin mutant	3	N/A	3	Yellow hilum, large, wrinkled, few seeds	Mandarin mutant
548185 bl3 rep 3	Soy 28	2021-10-21 12:22:53	Methionine	0.57	%	Small Tray, static	Mirror	548185 Mandarin mutant	3	N/A	3	Yellow hilum, large, wrinkled, few seeds	Mandarin mutant
548185 bl3 rep 3	Soy 28	2021-10-21 12:22:53	Moisture	6.4	%	Small Tray, static	Mirror	548185 Mandarin mutant	3	N/A	3	Yellow hilum, large, wrinkled, few seeds	Mandarin mutant
548185 bl3 rep 3	Soy 28	2021-10-21 12:22:53	Oil	18	%	Small Tray, static	Mirror	548185 Mandarin mutant	3	N/A	3	Yellow hilum, large, wrinkled, few seeds	Mandarin mutant
548185 bl3 rep 3	Soy 28	2021-10-21 12:22:53	Oleic acid	24.85	%	Small Tray, static	Mirror	548185 Mandarin mutant	3	N/A	3	Yellow hilum, large, wrinkled, few seeds	Mandarin mutant
548185 bl3 rep 3	Soy 28	2021-10-21 12:22:53	Palmitic acid	12.64	%	Small Tray, static	Mirror	548185 Mandarin mutant	3	N/A	3	Yellow hilum, large, wrinkled, few seeds	Mandarin mutant
548185 bl3 rep 3	Soy 28	2021-10-21 12:22:53	Phenylalanine	2.07	%	Small Tray, static	Mirror	548185 Mandarin mutant	3	N/A	3	Yellow hilum, large, wrinkled, few seeds	Mandarin mutant
548185 bl3 rep 3	Soy 28	2021-10-21 12:22:53	Proline	1.97	%	Small Tray, static	Mirror	548185 Mandarin mutant	3	N/A	3	Yellow hilum, large, wrinkled, few seeds	Mandarin mutant
548185 bl3 rep 3	Soy 28	2021-10-21 12:22:53	Protein	44.34	%	Small Tray, static	Mirror	548185 Mandarin mutant	3	N/A	3	Yellow hilum, large, wrinkled, few seeds	Mandarin mutant
548185 bl3 rep 3	Soy 28	2021-10-21 12:22:53	Serine	1.75	%	Small Tray, static	Mirror	548185 Mandarin mutant	3	N/A	3	Yellow hilum, large, wrinkled, few seeds	Mandarin mutant
548185 bl3 rep 3	Soy 28	2021-10-21 12:22:53	Stearic acid	3.63	%	Small Tray, static	Mirror	548185 Mandarin mutant	3	N/A	3	Yellow hilum, large, wrinkled, few seeds	Mandarin mutant
548185 bl3 rep 3	Soy 28	2021-10-21 12:22:53	Threonine	1.61	%	Small Tray, static	Mirror	548185 Mandarin mutant	3	N/A	3	Yellow hilum, large, wrinkled, few seeds	Mandarin mutant
548185 bl3 rep 3	Soy 28	2021-10-21 12:22:53	Tryptophan	0.44	%	Small Tray, static	Mirror	548185 Mandarin mutant	3	N/A	3	Yellow hilum, large, wrinkled, few seeds	Mandarin mutant
548185 bl3 rep 3	Soy 28	2021-10-21 12:22:53	Tyrosine	1.52	%	Small Tray, static	Mirror	548185 Mandarin mutant	3	N/A	3	Yellow hilum, large, wrinkled, few seeds	Mandarin mutant
548185 bl3 rep 3	Soy 28	2021-10-21 12:22:53	Valine	2	%	Small Tray, static	Mirror	548185 Mandarin mutant	3	N/A	3	Yellow hilum, large, wrinkled, few seeds	Mandarin mutant
548185 bl3 rep 4	Soy 28	2021-10-21 12:23:42	Alanine	1.89	%	Small Tray, static	Mirror	548185 Mandarin mutant	3	N/A	4	Yellow hilum, large, wrinkled, few seeds	Mandarin mutant
548185 bl3 rep 4	Soy 28	2021-10-21 12:23:42	Arginine	3.54	%	Small Tray, static	Mirror	548185 Mandarin mutant	3	N/A	4	Yellow hilum, large, wrinkled, few seeds	Mandarin mutant
548185 bl3 rep 4	Soy 28	2021-10-21 12:23:42	Ash	5.79	%	Small Tray, static	Mirror	548185 Mandarin mutant	3	N/A	4	Yellow hilum, large, wrinkled, few seeds	Mandarin mutant
548185 bl3 rep 4	Soy 28	2021-10-21 12:23:42	Aspartic acid	4.97	%	Small Tray, static	Mirror	548185 Mandarin mutant	3	N/A	4	Yellow hilum, large, wrinkled, few seeds	Mandarin mutant
548185 bl3 rep 4	Soy 28	2021-10-21 12:23:42	Cysteine	0.61	%	Small Tray, static	Mirror	548185 Mandarin mutant	3	N/A	4	Yellow hilum, large, wrinkled, few seeds	Mandarin mutant
548185 bl3 rep 4	Soy 28	2021-10-21 12:23:42	Fiber	6.83	%	Small Tray, static	Mirror	548185 Mandarin mutant	3	N/A	4	Yellow hilum, large, wrinkled, few seeds	Mandarin mutant
548185 bl3 rep 4	Soy 28	2021-10-21 12:23:42	Glutamic acid	8.2	%	Small Tray, static	Mirror	548185 Mandarin mutant	3	N/A	4	Yellow hilum, large, wrinkled, few seeds	Mandarin mutant
548185 bl3 rep 4	Soy 28	2021-10-21 12:23:42	Glycine	1.91	%	Small Tray, static	Mirror	548185 Mandarin mutant	3	N/A	4	Yellow hilum, large, wrinkled, few seeds	Mandarin mutant
548185 bl3 rep 4	Soy 28	2021-10-21 12:23:42	Histidine	1.23	%	Small Tray, static	Mirror	548185 Mandarin mutant	3	N/A	4	Yellow hilum, large, wrinkled, few seeds	Mandarin mutant
548185 bl3 rep 4	Soy 28	2021-10-21 12:23:42	Isoleucine	2.09	%	Small Tray, static	Mirror	548185 Mandarin mutant	3	N/A	4	Yellow hilum, large, wrinkled, few seeds	Mandarin mutant
548185 bl3 rep 4	Soy 28	2021-10-21 12:23:42	Leucine	3.52	%	Small Tray, static	Mirror	548185 Mandarin mutant	3	N/A	4	Yellow hilum, large, wrinkled, few seeds	Mandarin mutant
548185 bl3 rep 4	Soy 28	2021-10-21 12:23:42	Linoleic acid	53.34	%	Small Tray, static	Mirror	548185 Mandarin mutant	3	N/A	4	Yellow hilum, large, wrinkled, few seeds	Mandarin mutant
548185 bl3 rep 4	Soy 28	2021-10-21 12:23:42	Linolenic acid	4.45	%	Small Tray, static	Mirror	548185 Mandarin mutant	3	N/A	4	Yellow hilum, large, wrinkled, few seeds	Mandarin mutant
548185 bl3 rep 4	Soy 28	2021-10-21 12:23:42	Lysine	2.86	%	Small Tray, static	Mirror	548185 Mandarin mutant	3	N/A	4	Yellow hilum, large, wrinkled, few seeds	Mandarin mutant
548185 bl3 rep 4	Soy 28	2021-10-21 12:23:42	Methionine	0.61	%	Small Tray, static	Mirror	548185 Mandarin mutant	3	N/A	4	Yellow hilum, large, wrinkled, few seeds	Mandarin mutant
548185 bl3 rep 4	Soy 28	2021-10-21 12:23:42	Moisture	6.92	%	Small Tray, static	Mirror	548185 Mandarin mutant	3	N/A	4	Yellow hilum, large, wrinkled, few seeds	Mandarin mutant
548185 bl3 rep 4	Soy 28	2021-10-21 12:23:42	Oil	17.3	%	Small Tray, static	Mirror	548185 Mandarin mutant	3	N/A	4	Yellow hilum, large, wrinkled, few seeds	Mandarin mutant
548185 bl3 rep 4	Soy 28	2021-10-21 12:23:42	Oleic acid	36.41	%	Small Tray, static	Mirror	548185 Mandarin mutant	3	N/A	4	Yellow hilum, large, wrinkled, few seeds	Mandarin mutant
548185 bl3 rep 4	Soy 28	2021-10-21 12:23:42	Palmitic acid	9.83	%	Small Tray, static	Mirror	548185 Mandarin mutant	3	N/A	4	Yellow hilum, large, wrinkled, few seeds	Mandarin mutant
548185 bl3 rep 4	Soy 28	2021-10-21 12:23:42	Phenylalanine	2.29	%	Small Tray, static	Mirror	548185 Mandarin mutant	3	N/A	4	Yellow hilum, large, wrinkled, few seeds	Mandarin mutant
548185 bl3 rep 4	Soy 28	2021-10-21 12:23:42	Proline	2.13	%	Small Tray, static	Mirror	548185 Mandarin mutant	3	N/A	4	Yellow hilum, large, wrinkled, few seeds	Mandarin mutant
548185 bl3 rep 4	Soy 28	2021-10-21 12:23:42	Protein	47.18	%	Small Tray, static	Mirror	548185 Mandarin mutant	3	N/A	4	Yellow hilum, large, wrinkled, few seeds	Mandarin mutant
548185 bl3 rep 4	Soy 28	2021-10-21 12:23:42	Serine	1.92	%	Small Tray, static	Mirror	548185 Mandarin mutant	3	N/A	4	Yellow hilum, large, wrinkled, few seeds	Mandarin mutant
548185 bl3 rep 4	Soy 28	2021-10-21 12:23:42	Stearic acid	3.43	%	Small Tray, static	Mirror	548185 Mandarin mutant	3	N/A	4	Yellow hilum, large, wrinkled, few seeds	Mandarin mutant
548185 bl3 rep 4	Soy 28	2021-10-21 12:23:42	Threonine	1.72	%	Small Tray, static	Mirror	548185 Mandarin mutant	3	N/A	4	Yellow hilum, large, wrinkled, few seeds	Mandarin mutant
548185 bl3 rep 4	Soy 28	2021-10-21 12:23:42	Tryptophan	0.48	%	Small Tray, static	Mirror	548185 Mandarin mutant	3	N/A	4	Yellow hilum, large, wrinkled, few seeds	Mandarin mutant
548185 bl3 rep 4	Soy 28	2021-10-21 12:23:42	Tyrosine	1.67	%	Small Tray, static	Mirror	548185 Mandarin mutant	3	N/A	4	Yellow hilum, large, wrinkled, few seeds	Mandarin mutant
548185 bl3 rep 4	Soy 28	2021-10-21 12:23:42	Valine	2.15	%	Small Tray, static	Mirror	548185 Mandarin mutant	3	N/A	4	Yellow hilum, large, wrinkled, few seeds	Mandarin mutant
548185 bl3 rep 5	Soy 28	2021-10-21 12:24:37	Alanine	1.77	%	Small Tray, static	Mirror	548185 Mandarin mutant	3	N/A	5	Yellow hilum, large, wrinkled, few seeds	Mandarin mutant
548185 bl3 rep 5	Soy 28	2021-10-21 12:24:37	Arginine	3.21	%	Small Tray, static	Mirror	548185 Mandarin mutant	3	N/A	5	Yellow hilum, large, wrinkled, few seeds	Mandarin mutant
548185 bl3 rep 5	Soy 28	2021-10-21 12:24:37	Ash	5.65	%	Small Tray, static	Mirror	548185 Mandarin mutant	3	N/A	5	Yellow hilum, large, wrinkled, few seeds	Mandarin mutant
548185 bl3 rep 5	Soy 28	2021-10-21 12:24:37	Aspartic acid	4.8	%	Small Tray, static	Mirror	548185 Mandarin mutant	3	N/A	5	Yellow hilum, large, wrinkled, few seeds	Mandarin mutant
548185 bl3 rep 5	Soy 28	2021-10-21 12:24:37	Cysteine	0.57	%	Small Tray, static	Mirror	548185 Mandarin mutant	3	N/A	5	Yellow hilum, large, wrinkled, few seeds	Mandarin mutant
548185 bl3 rep 5	Soy 28	2021-10-21 12:24:37	Fiber	6.13	%	Small Tray, static	Mirror	548185 Mandarin mutant	3	N/A	5	Yellow hilum, large, wrinkled, few seeds	Mandarin mutant
548185 bl3 rep 5	Soy 28	2021-10-21 12:24:37	Glutamic acid	7.52	%	Small Tray, static	Mirror	548185 Mandarin mutant	3	N/A	5	Yellow hilum, large, wrinkled, few seeds	Mandarin mutant
548185 bl3 rep 5	Soy 28	2021-10-21 12:24:37	Glycine	1.78	%	Small Tray, static	Mirror	548185 Mandarin mutant	3	N/A	5	Yellow hilum, large, wrinkled, few seeds	Mandarin mutant
548185 bl3 rep 5	Soy 28	2021-10-21 12:24:37	Histidine	1.16	%	Small Tray, static	Mirror	548185 Mandarin mutant	3	N/A	5	Yellow hilum, large, wrinkled, few seeds	Mandarin mutant
548185 bl3 rep 5	Soy 28	2021-10-21 12:24:37	Isoleucine	1.96	%	Small Tray, static	Mirror	548185 Mandarin mutant	3	N/A	5	Yellow hilum, large, wrinkled, few seeds	Mandarin mutant
548185 bl3 rep 5	Soy 28	2021-10-21 12:24:37	Leucine	3.28	%	Small Tray, static	Mirror	548185 Mandarin mutant	3	N/A	5	Yellow hilum, large, wrinkled, few seeds	Mandarin mutant
548185 bl3 rep 5	Soy 28	2021-10-21 12:24:37	Linoleic acid	58.09	%	Small Tray, static	Mirror	548185 Mandarin mutant	3	N/A	5	Yellow hilum, large, wrinkled, few seeds	Mandarin mutant
548185 bl3 rep 5	Soy 28	2021-10-21 12:24:37	Linolenic acid	4.83	%	Small Tray, static	Mirror	548185 Mandarin mutant	3	N/A	5	Yellow hilum, large, wrinkled, few seeds	Mandarin mutant
548185 bl3 rep 5	Soy 28	2021-10-21 12:24:37	Lysine	2.77	%	Small Tray, static	Mirror	548185 Mandarin mutant	3	N/A	5	Yellow hilum, large, wrinkled, few seeds	Mandarin mutant
548185 bl3 rep 5	Soy 28	2021-10-21 12:24:37	Methionine	0.58	%	Small Tray, static	Mirror	548185 Mandarin mutant	3	N/A	5	Yellow hilum, large, wrinkled, few seeds	Mandarin mutant
548185 bl3 rep 5	Soy 28	2021-10-21 12:24:37	Moisture	6.88	%	Small Tray, static	Mirror	548185 Mandarin mutant	3	N/A	5	Yellow hilum, large, wrinkled, few seeds	Mandarin mutant
548185 bl3 rep 5	Soy 28	2021-10-21 12:24:37	Oil	16.92	%	Small Tray, static	Mirror	548185 Mandarin mutant	3	N/A	5	Yellow hilum, large, wrinkled, few seeds	Mandarin mutant
548185 bl3 rep 5	Soy 28	2021-10-21 12:24:37	Oleic acid	27.46	%	Small Tray, static	Mirror	548185 Mandarin mutant	3	N/A	5	Yellow hilum, large, wrinkled, few seeds	Mandarin mutant
548185 bl3 rep 5	Soy 28	2021-10-21 12:24:37	Palmitic acid	10.55	%	Small Tray, static	Mirror	548185 Mandarin mutant	3	N/A	5	Yellow hilum, large, wrinkled, few seeds	Mandarin mutant
548185 bl3 rep 5	Soy 28	2021-10-21 12:24:37	Phenylalanine	2.14	%	Small Tray, static	Mirror	548185 Mandarin mutant	3	N/A	5	Yellow hilum, large, wrinkled, few seeds	Mandarin mutant
548185 bl3 rep 5	Soy 28	2021-10-21 12:24:37	Proline	2.02	%	Small Tray, static	Mirror	548185 Mandarin mutant	3	N/A	5	Yellow hilum, large, wrinkled, few seeds	Mandarin mutant
548185 bl3 rep 5	Soy 28	2021-10-21 12:24:37	Protein	46.61	%	Small Tray, static	Mirror	548185 Mandarin mutant	3	N/A	5	Yellow hilum, large, wrinkled, few seeds	Mandarin mutant
548185 bl3 rep 5	Soy 28	2021-10-21 12:24:37	Serine	1.81	%	Small Tray, static	Mirror	548185 Mandarin mutant	3	N/A	5	Yellow hilum, large, wrinkled, few seeds	Mandarin mutant
548185 bl3 rep 5	Soy 28	2021-10-21 12:24:37	Stearic acid	3.61	%	Small Tray, static	Mirror	548185 Mandarin mutant	3	N/A	5	Yellow hilum, large, wrinkled, few seeds	Mandarin mutant
548185 bl3 rep 5	Soy 28	2021-10-21 12:24:37	Threonine	1.64	%	Small Tray, static	Mirror	548185 Mandarin mutant	3	N/A	5	Yellow hilum, large, wrinkled, few seeds	Mandarin mutant
548185 bl3 rep 5	Soy 28	2021-10-21 12:24:37	Tryptophan	0.47	%	Small Tray, static	Mirror	548185 Mandarin mutant	3	N/A	5	Yellow hilum, large, wrinkled, few seeds	Mandarin mutant
548185 bl3 rep 5	Soy 28	2021-10-21 12:24:37	Tyrosine	1.57	%	Small Tray, static	Mirror	548185 Mandarin mutant	3	N/A	5	Yellow hilum, large, wrinkled, few seeds	Mandarin mutant
548185 bl3 rep 5	Soy 28	2021-10-21 12:24:37	Valine	2.09	%	Small Tray, static	Mirror	548185 Mandarin mutant	3	N/A	5	Yellow hilum, large, wrinkled, few seeds	Mandarin mutant
548185 bl3 rep 6	Soy 28	2021-10-21 12:25:24	Alanine	1.84	%	Small Tray, static	Mirror	548185 Mandarin mutant	3	N/A	6	Yellow hilum, large, wrinkled, few seeds	Mandarin mutant
548185 bl3 rep 6	Soy 28	2021-10-21 12:25:24	Arginine	3.36	%	Small Tray, static	Mirror	548185 Mandarin mutant	3	N/A	6	Yellow hilum, large, wrinkled, few seeds	Mandarin mutant
548185 bl3 rep 6	Soy 28	2021-10-21 12:25:24	Ash	5.73	%	Small Tray, static	Mirror	548185 Mandarin mutant	3	N/A	6	Yellow hilum, large, wrinkled, few seeds	Mandarin mutant
548185 bl3 rep 6	Soy 28	2021-10-21 12:25:24	Aspartic acid	4.9	%	Small Tray, static	Mirror	548185 Mandarin mutant	3	N/A	6	Yellow hilum, large, wrinkled, few seeds	Mandarin mutant
548185 bl3 rep 6	Soy 28	2021-10-21 12:25:24	Cysteine	0.6	%	Small Tray, static	Mirror	548185 Mandarin mutant	3	N/A	6	Yellow hilum, large, wrinkled, few seeds	Mandarin mutant
548185 bl3 rep 6	Soy 28	2021-10-21 12:25:24	Fiber	6.46	%	Small Tray, static	Mirror	548185 Mandarin mutant	3	N/A	6	Yellow hilum, large, wrinkled, few seeds	Mandarin mutant
548185 bl3 rep 6	Soy 28	2021-10-21 12:25:24	Glutamic acid	7.84	%	Small Tray, static	Mirror	548185 Mandarin mutant	3	N/A	6	Yellow hilum, large, wrinkled, few seeds	Mandarin mutant
548185 bl3 rep 6	Soy 28	2021-10-21 12:25:24	Glycine	1.85	%	Small Tray, static	Mirror	548185 Mandarin mutant	3	N/A	6	Yellow hilum, large, wrinkled, few seeds	Mandarin mutant
548185 bl3 rep 6	Soy 28	2021-10-21 12:25:24	Histidine	1.19	%	Small Tray, static	Mirror	548185 Mandarin mutant	3	N/A	6	Yellow hilum, large, wrinkled, few seeds	Mandarin mutant
548185 bl3 rep 6	Soy 28	2021-10-21 12:25:24	Isoleucine	2.03	%	Small Tray, static	Mirror	548185 Mandarin mutant	3	N/A	6	Yellow hilum, large, wrinkled, few seeds	Mandarin mutant
548185 bl3 rep 6	Soy 28	2021-10-21 12:25:24	Leucine	3.41	%	Small Tray, static	Mirror	548185 Mandarin mutant	3	N/A	6	Yellow hilum, large, wrinkled, few seeds	Mandarin mutant
548185 bl3 rep 6	Soy 28	2021-10-21 12:25:24	Linoleic acid	56.76	%	Small Tray, static	Mirror	548185 Mandarin mutant	3	N/A	6	Yellow hilum, large, wrinkled, few seeds	Mandarin mutant
548185 bl3 rep 6	Soy 28	2021-10-21 12:25:24	Linolenic acid	2.77	%	Small Tray, static	Mirror	548185 Mandarin mutant	3	N/A	6	Yellow hilum, large, wrinkled, few seeds	Mandarin mutant
548185 bl3 rep 6	Soy 28	2021-10-21 12:25:24	Lysine	2.82	%	Small Tray, static	Mirror	548185 Mandarin mutant	3	N/A	6	Yellow hilum, large, wrinkled, few seeds	Mandarin mutant
548185 bl3 rep 6	Soy 28	2021-10-21 12:25:24	Methionine	0.6	%	Small Tray, static	Mirror	548185 Mandarin mutant	3	N/A	6	Yellow hilum, large, wrinkled, few seeds	Mandarin mutant
548185 bl3 rep 6	Soy 28	2021-10-21 12:25:24	Moisture	6.58	%	Small Tray, static	Mirror	548185 Mandarin mutant	3	N/A	6	Yellow hilum, large, wrinkled, few seeds	Mandarin mutant
548185 bl3 rep 6	Soy 28	2021-10-21 12:25:24	Oil	17.36	%	Small Tray, static	Mirror	548185 Mandarin mutant	3	N/A	6	Yellow hilum, large, wrinkled, few seeds	Mandarin mutant
548185 bl3 rep 6	Soy 28	2021-10-21 12:25:24	Oleic acid	29.49	%	Small Tray, static	Mirror	548185 Mandarin mutant	3	N/A	6	Yellow hilum, large, wrinkled, few seeds	Mandarin mutant
548185 bl3 rep 6	Soy 28	2021-10-21 12:25:24	Palmitic acid	10.91	%	Small Tray, static	Mirror	548185 Mandarin mutant	3	N/A	6	Yellow hilum, large, wrinkled, few seeds	Mandarin mutant
548185 bl3 rep 6	Soy 28	2021-10-21 12:25:24	Phenylalanine	2.22	%	Small Tray, static	Mirror	548185 Mandarin mutant	3	N/A	6	Yellow hilum, large, wrinkled, few seeds	Mandarin mutant
548185 bl3 rep 6	Soy 28	2021-10-21 12:25:24	Proline	2.09	%	Small Tray, static	Mirror	548185 Mandarin mutant	3	N/A	6	Yellow hilum, large, wrinkled, few seeds	Mandarin mutant
548185 bl3 rep 6	Soy 28	2021-10-21 12:25:24	Protein	46.46	%	Small Tray, static	Mirror	548185 Mandarin mutant	3	N/A	6	Yellow hilum, large, wrinkled, few seeds	Mandarin mutant
548185 bl3 rep 6	Soy 28	2021-10-21 12:25:24	Serine	1.89	%	Small Tray, static	Mirror	548185 Mandarin mutant	3	N/A	6	Yellow hilum, large, wrinkled, few seeds	Mandarin mutant
548185 bl3 rep 6	Soy 28	2021-10-21 12:25:24	Stearic acid	3.95	%	Small Tray, static	Mirror	548185 Mandarin mutant	3	N/A	6	Yellow hilum, large, wrinkled, few seeds	Mandarin mutant
548185 bl3 rep 6	Soy 28	2021-10-21 12:25:24	Threonine	1.69	%	Small Tray, static	Mirror	548185 Mandarin mutant	3	N/A	6	Yellow hilum, large, wrinkled, few seeds	Mandarin mutant
548185 bl3 rep 6	Soy 28	2021-10-21 12:25:24	Tryptophan	0.47	%	Small Tray, static	Mirror	548185 Mandarin mutant	3	N/A	6	Yellow hilum, large, wrinkled, few seeds	Mandarin mutant
548185 bl3 rep 6	Soy 28	2021-10-21 12:25:24	Tyrosine	1.61	%	Small Tray, static	Mirror	548185 Mandarin mutant	3	N/A	6	Yellow hilum, large, wrinkled, few seeds	Mandarin mutant
548185 bl3 rep 6	Soy 28	2021-10-21 12:25:24	Valine	2.13	%	Small Tray, static	Mirror	548185 Mandarin mutant	3	N/A	6	Yellow hilum, large, wrinkled, few seeds	Mandarin mutant
548185 bl3 rep 7	Soy 28	2021-10-21 12:26:22	Alanine	1.81	%	Small Tray, static	Mirror	548185 Mandarin mutant	3	N/A	7	Yellow hilum, large, wrinkled, few seeds	Mandarin mutant
548185 bl3 rep 7	Soy 28	2021-10-21 12:26:22	Arginine	3.31	%	Small Tray, static	Mirror	548185 Mandarin mutant	3	N/A	7	Yellow hilum, large, wrinkled, few seeds	Mandarin mutant
548185 bl3 rep 7	Soy 28	2021-10-21 12:26:22	Ash	5.55	%	Small Tray, static	Mirror	548185 Mandarin mutant	3	N/A	7	Yellow hilum, large, wrinkled, few seeds	Mandarin mutant
548185 bl3 rep 7	Soy 28	2021-10-21 12:26:22	Aspartic acid	4.73	%	Small Tray, static	Mirror	548185 Mandarin mutant	3	N/A	7	Yellow hilum, large, wrinkled, few seeds	Mandarin mutant
548185 bl3 rep 7	Soy 28	2021-10-21 12:26:22	Cysteine	0.58	%	Small Tray, static	Mirror	548185 Mandarin mutant	3	N/A	7	Yellow hilum, large, wrinkled, few seeds	Mandarin mutant
548185 bl3 rep 7	Soy 28	2021-10-21 12:26:22	Fiber	6.3	%	Small Tray, static	Mirror	548185 Mandarin mutant	3	N/A	7	Yellow hilum, large, wrinkled, few seeds	Mandarin mutant
548185 bl3 rep 7	Soy 28	2021-10-21 12:26:22	Glutamic acid	7.82	%	Small Tray, static	Mirror	548185 Mandarin mutant	3	N/A	7	Yellow hilum, large, wrinkled, few seeds	Mandarin mutant
548185 bl3 rep 7	Soy 28	2021-10-21 12:26:22	Glycine	1.83	%	Small Tray, static	Mirror	548185 Mandarin mutant	3	N/A	7	Yellow hilum, large, wrinkled, few seeds	Mandarin mutant
548185 bl3 rep 7	Soy 28	2021-10-21 12:26:22	Histidine	1.17	%	Small Tray, static	Mirror	548185 Mandarin mutant	3	N/A	7	Yellow hilum, large, wrinkled, few seeds	Mandarin mutant
548185 bl3 rep 7	Soy 28	2021-10-21 12:26:22	Isoleucine	2.02	%	Small Tray, static	Mirror	548185 Mandarin mutant	3	N/A	7	Yellow hilum, large, wrinkled, few seeds	Mandarin mutant
548185 bl3 rep 7	Soy 28	2021-10-21 12:26:22	Leucine	3.38	%	Small Tray, static	Mirror	548185 Mandarin mutant	3	N/A	7	Yellow hilum, large, wrinkled, few seeds	Mandarin mutant
548185 bl3 rep 7	Soy 28	2021-10-21 12:26:22	Linoleic acid	57.07	%	Small Tray, static	Mirror	548185 Mandarin mutant	3	N/A	7	Yellow hilum, large, wrinkled, few seeds	Mandarin mutant
548185 bl3 rep 7	Soy 28	2021-10-21 12:26:22	Linolenic acid	1.88	%	Small Tray, static	Mirror	548185 Mandarin mutant	3	N/A	7	Yellow hilum, large, wrinkled, few seeds	Mandarin mutant
548185 bl3 rep 7	Soy 28	2021-10-21 12:26:22	Lysine	2.74	%	Small Tray, static	Mirror	548185 Mandarin mutant	3	N/A	7	Yellow hilum, large, wrinkled, few seeds	Mandarin mutant
548185 bl3 rep 7	Soy 28	2021-10-21 12:26:22	Methionine	0.58	%	Small Tray, static	Mirror	548185 Mandarin mutant	3	N/A	7	Yellow hilum, large, wrinkled, few seeds	Mandarin mutant
548185 bl3 rep 7	Soy 28	2021-10-21 12:26:22	Moisture	7.16	%	Small Tray, static	Mirror	548185 Mandarin mutant	3	N/A	7	Yellow hilum, large, wrinkled, few seeds	Mandarin mutant
548185 bl3 rep 7	Soy 28	2021-10-21 12:26:22	Oil	17.6	%	Small Tray, static	Mirror	548185 Mandarin mutant	3	N/A	7	Yellow hilum, large, wrinkled, few seeds	Mandarin mutant
548185 bl3 rep 7	Soy 28	2021-10-21 12:26:22	Oleic acid	31.65	%	Small Tray, static	Mirror	548185 Mandarin mutant	3	N/A	7	Yellow hilum, large, wrinkled, few seeds	Mandarin mutant
548185 bl3 rep 7	Soy 28	2021-10-21 12:26:22	Palmitic acid	9.69	%	Small Tray, static	Mirror	548185 Mandarin mutant	3	N/A	7	Yellow hilum, large, wrinkled, few seeds	Mandarin mutant
548185 bl3 rep 7	Soy 28	2021-10-21 12:26:22	Phenylalanine	2.2	%	Small Tray, static	Mirror	548185 Mandarin mutant	3	N/A	7	Yellow hilum, large, wrinkled, few seeds	Mandarin mutant
548185 bl3 rep 7	Soy 28	2021-10-21 12:26:22	Proline	2.07	%	Small Tray, static	Mirror	548185 Mandarin mutant	3	N/A	7	Yellow hilum, large, wrinkled, few seeds	Mandarin mutant
548185 bl3 rep 7	Soy 28	2021-10-21 12:26:22	Protein	47.74	%	Small Tray, static	Mirror	548185 Mandarin mutant	3	N/A	7	Yellow hilum, large, wrinkled, few seeds	Mandarin mutant
548185 bl3 rep 7	Soy 28	2021-10-21 12:26:22	Serine	1.8	%	Small Tray, static	Mirror	548185 Mandarin mutant	3	N/A	7	Yellow hilum, large, wrinkled, few seeds	Mandarin mutant
548185 bl3 rep 7	Soy 28	2021-10-21 12:26:22	Stearic acid	4.01	%	Small Tray, static	Mirror	548185 Mandarin mutant	3	N/A	7	Yellow hilum, large, wrinkled, few seeds	Mandarin mutant
548185 bl3 rep 7	Soy 28	2021-10-21 12:26:22	Threonine	1.64	%	Small Tray, static	Mirror	548185 Mandarin mutant	3	N/A	7	Yellow hilum, large, wrinkled, few seeds	Mandarin mutant
548185 bl3 rep 7	Soy 28	2021-10-21 12:26:22	Tryptophan	0.46	%	Small Tray, static	Mirror	548185 Mandarin mutant	3	N/A	7	Yellow hilum, large, wrinkled, few seeds	Mandarin mutant
548185 bl3 rep 7	Soy 28	2021-10-21 12:26:22	Tyrosine	1.62	%	Small Tray, static	Mirror	548185 Mandarin mutant	3	N/A	7	Yellow hilum, large, wrinkled, few seeds	Mandarin mutant
548185 bl3 rep 7	Soy 28	2021-10-21 12:26:22	Valine	2.06	%	Small Tray, static	Mirror	548185 Mandarin mutant	3	N/A	7	Yellow hilum, large, wrinkled, few seeds	Mandarin mutant
548185 bl3 rep 8	Soy 28	2021-10-21 12:27:43	Alanine	1.78	%	Small Tray, static	Mirror	548185 Mandarin mutant	3	N/A	8	Yellow hilum, large, wrinkled, few seeds	Mandarin mutant
548185 bl3 rep 8	Soy 28	2021-10-21 12:27:43	Arginine	3.17	%	Small Tray, static	Mirror	548185 Mandarin mutant	3	N/A	8	Yellow hilum, large, wrinkled, few seeds	Mandarin mutant
548185 bl3 rep 8	Soy 28	2021-10-21 12:27:43	Ash	5.8	%	Small Tray, static	Mirror	548185 Mandarin mutant	3	N/A	8	Yellow hilum, large, wrinkled, few seeds	Mandarin mutant
548185 bl3 rep 8	Soy 28	2021-10-21 12:27:43	Aspartic acid	4.75	%	Small Tray, static	Mirror	548185 Mandarin mutant	3	N/A	8	Yellow hilum, large, wrinkled, few seeds	Mandarin mutant
548185 bl3 rep 8	Soy 28	2021-10-21 12:27:43	Cysteine	0.58	%	Small Tray, static	Mirror	548185 Mandarin mutant	3	N/A	8	Yellow hilum, large, wrinkled, few seeds	Mandarin mutant
548185 bl3 rep 8	Soy 28	2021-10-21 12:27:43	Fiber	6.4	%	Small Tray, static	Mirror	548185 Mandarin mutant	3	N/A	8	Yellow hilum, large, wrinkled, few seeds	Mandarin mutant
548185 bl3 rep 8	Soy 28	2021-10-21 12:27:43	Glutamic acid	7.51	%	Small Tray, static	Mirror	548185 Mandarin mutant	3	N/A	8	Yellow hilum, large, wrinkled, few seeds	Mandarin mutant
548185 bl3 rep 8	Soy 28	2021-10-21 12:27:43	Glycine	1.78	%	Small Tray, static	Mirror	548185 Mandarin mutant	3	N/A	8	Yellow hilum, large, wrinkled, few seeds	Mandarin mutant
548185 bl3 rep 8	Soy 28	2021-10-21 12:27:43	Histidine	1.15	%	Small Tray, static	Mirror	548185 Mandarin mutant	3	N/A	8	Yellow hilum, large, wrinkled, few seeds	Mandarin mutant
548185 bl3 rep 8	Soy 28	2021-10-21 12:27:43	Isoleucine	1.96	%	Small Tray, static	Mirror	548185 Mandarin mutant	3	N/A	8	Yellow hilum, large, wrinkled, few seeds	Mandarin mutant
548185 bl3 rep 8	Soy 28	2021-10-21 12:27:43	Leucine	3.29	%	Small Tray, static	Mirror	548185 Mandarin mutant	3	N/A	8	Yellow hilum, large, wrinkled, few seeds	Mandarin mutant
548185 bl3 rep 8	Soy 28	2021-10-21 12:27:43	Linoleic acid	54.49	%	Small Tray, static	Mirror	548185 Mandarin mutant	3	N/A	8	Yellow hilum, large, wrinkled, few seeds	Mandarin mutant
548185 bl3 rep 8	Soy 28	2021-10-21 12:27:43	Linolenic acid	7.31	%	Small Tray, static	Mirror	548185 Mandarin mutant	3	N/A	8	Yellow hilum, large, wrinkled, few seeds	Mandarin mutant
548185 bl3 rep 8	Soy 28	2021-10-21 12:27:43	Lysine	2.75	%	Small Tray, static	Mirror	548185 Mandarin mutant	3	N/A	8	Yellow hilum, large, wrinkled, few seeds	Mandarin mutant
548185 bl3 rep 8	Soy 28	2021-10-21 12:27:43	Methionine	0.58	%	Small Tray, static	Mirror	548185 Mandarin mutant	3	N/A	8	Yellow hilum, large, wrinkled, few seeds	Mandarin mutant
548185 bl3 rep 8	Soy 28	2021-10-21 12:27:43	Moisture	6.5	%	Small Tray, static	Mirror	548185 Mandarin mutant	3	N/A	8	Yellow hilum, large, wrinkled, few seeds	Mandarin mutant
548185 bl3 rep 8	Soy 28	2021-10-21 12:27:43	Oil	17.45	%	Small Tray, static	Mirror	548185 Mandarin mutant	3	N/A	8	Yellow hilum, large, wrinkled, few seeds	Mandarin mutant
548185 bl3 rep 8	Soy 28	2021-10-21 12:27:43	Oleic acid	28.74	%	Small Tray, static	Mirror	548185 Mandarin mutant	3	N/A	8	Yellow hilum, large, wrinkled, few seeds	Mandarin mutant
548185 bl3 rep 8	Soy 28	2021-10-21 12:27:43	Palmitic acid	11.68	%	Small Tray, static	Mirror	548185 Mandarin mutant	3	N/A	8	Yellow hilum, large, wrinkled, few seeds	Mandarin mutant
548185 bl3 rep 8	Soy 28	2021-10-21 12:27:43	Phenylalanine	2.14	%	Small Tray, static	Mirror	548185 Mandarin mutant	3	N/A	8	Yellow hilum, large, wrinkled, few seeds	Mandarin mutant
548185 bl3 rep 8	Soy 28	2021-10-21 12:27:43	Proline	2.03	%	Small Tray, static	Mirror	548185 Mandarin mutant	3	N/A	8	Yellow hilum, large, wrinkled, few seeds	Mandarin mutant
548185 bl3 rep 8	Soy 28	2021-10-21 12:27:43	Protein	46.23	%	Small Tray, static	Mirror	548185 Mandarin mutant	3	N/A	8	Yellow hilum, large, wrinkled, few seeds	Mandarin mutant
548185 bl3 rep 8	Soy 28	2021-10-21 12:27:43	Serine	1.81	%	Small Tray, static	Mirror	548185 Mandarin mutant	3	N/A	8	Yellow hilum, large, wrinkled, few seeds	Mandarin mutant
548185 bl3 rep 8	Soy 28	2021-10-21 12:27:43	Stearic acid	3.96	%	Small Tray, static	Mirror	548185 Mandarin mutant	3	N/A	8	Yellow hilum, large, wrinkled, few seeds	Mandarin mutant
548185 bl3 rep 8	Soy 28	2021-10-21 12:27:43	Threonine	1.64	%	Small Tray, static	Mirror	548185 Mandarin mutant	3	N/A	8	Yellow hilum, large, wrinkled, few seeds	Mandarin mutant
548185 bl3 rep 8	Soy 28	2021-10-21 12:27:43	Tryptophan	0.46	%	Small Tray, static	Mirror	548185 Mandarin mutant	3	N/A	8	Yellow hilum, large, wrinkled, few seeds	Mandarin mutant
548185 bl3 rep 8	Soy 28	2021-10-21 12:27:43	Tyrosine	1.57	%	Small Tray, static	Mirror	548185 Mandarin mutant	3	N/A	8	Yellow hilum, large, wrinkled, few seeds	Mandarin mutant
548185 bl3 rep 8	Soy 28	2021-10-21 12:27:43	Valine	2.06	%	Small Tray, static	Mirror	548185 Mandarin mutant	3	N/A	8	Yellow hilum, large, wrinkled, few seeds	Mandarin mutant
548185 bl3 rep 9	Soy 28	2021-10-21 12:28:28	Alanine	1.77	%	Small Tray, static	Mirror	548185 Mandarin mutant	3	N/A	9	Yellow hilum, large, wrinkled, few seeds	Mandarin mutant
548185 bl3 rep 9	Soy 28	2021-10-21 12:28:28	Arginine	3.12	%	Small Tray, static	Mirror	548185 Mandarin mutant	3	N/A	9	Yellow hilum, large, wrinkled, few seeds	Mandarin mutant
548185 bl3 rep 9	Soy 28	2021-10-21 12:28:28	Ash	5.9	%	Small Tray, static	Mirror	548185 Mandarin mutant	3	N/A	9	Yellow hilum, large, wrinkled, few seeds	Mandarin mutant
548185 bl3 rep 9	Soy 28	2021-10-21 12:28:28	Aspartic acid	4.63	%	Small Tray, static	Mirror	548185 Mandarin mutant	3	N/A	9	Yellow hilum, large, wrinkled, few seeds	Mandarin mutant
548185 bl3 rep 9	Soy 28	2021-10-21 12:28:28	Cysteine	0.56	%	Small Tray, static	Mirror	548185 Mandarin mutant	3	N/A	9	Yellow hilum, large, wrinkled, few seeds	Mandarin mutant
548185 bl3 rep 9	Soy 28	2021-10-21 12:28:28	Fiber	6.55	%	Small Tray, static	Mirror	548185 Mandarin mutant	3	N/A	9	Yellow hilum, large, wrinkled, few seeds	Mandarin mutant
548185 bl3 rep 9	Soy 28	2021-10-21 12:28:28	Glutamic acid	7.53	%	Small Tray, static	Mirror	548185 Mandarin mutant	3	N/A	9	Yellow hilum, large, wrinkled, few seeds	Mandarin mutant
548185 bl3 rep 9	Soy 28	2021-10-21 12:28:28	Glycine	1.79	%	Small Tray, static	Mirror	548185 Mandarin mutant	3	N/A	9	Yellow hilum, large, wrinkled, few seeds	Mandarin mutant
548185 bl3 rep 9	Soy 28	2021-10-21 12:28:28	Histidine	1.14	%	Small Tray, static	Mirror	548185 Mandarin mutant	3	N/A	9	Yellow hilum, large, wrinkled, few seeds	Mandarin mutant
548185 bl3 rep 9	Soy 28	2021-10-21 12:28:28	Isoleucine	1.98	%	Small Tray, static	Mirror	548185 Mandarin mutant	3	N/A	9	Yellow hilum, large, wrinkled, few seeds	Mandarin mutant
548185 bl3 rep 9	Soy 28	2021-10-21 12:28:28	Leucine	3.3	%	Small Tray, static	Mirror	548185 Mandarin mutant	3	N/A	9	Yellow hilum, large, wrinkled, few seeds	Mandarin mutant
548185 bl3 rep 9	Soy 28	2021-10-21 12:28:28	Linoleic acid	56.08	%	Small Tray, static	Mirror	548185 Mandarin mutant	3	N/A	9	Yellow hilum, large, wrinkled, few seeds	Mandarin mutant
548185 bl3 rep 9	Soy 28	2021-10-21 12:28:28	Linolenic acid	6.15	%	Small Tray, static	Mirror	548185 Mandarin mutant	3	N/A	9	Yellow hilum, large, wrinkled, few seeds	Mandarin mutant
548185 bl3 rep 9	Soy 28	2021-10-21 12:28:28	Lysine	2.69	%	Small Tray, static	Mirror	548185 Mandarin mutant	3	N/A	9	Yellow hilum, large, wrinkled, few seeds	Mandarin mutant
548185 bl3 rep 9	Soy 28	2021-10-21 12:28:28	Methionine	0.56	%	Small Tray, static	Mirror	548185 Mandarin mutant	3	N/A	9	Yellow hilum, large, wrinkled, few seeds	Mandarin mutant
548185 bl3 rep 9	Soy 28	2021-10-21 12:28:28	Moisture	5.79	%	Small Tray, static	Mirror	548185 Mandarin mutant	3	N/A	9	Yellow hilum, large, wrinkled, few seeds	Mandarin mutant
548185 bl3 rep 9	Soy 28	2021-10-21 12:28:28	Oil	17.83	%	Small Tray, static	Mirror	548185 Mandarin mutant	3	N/A	9	Yellow hilum, large, wrinkled, few seeds	Mandarin mutant
548185 bl3 rep 9	Soy 28	2021-10-21 12:28:28	Oleic acid	21.98	%	Small Tray, static	Mirror	548185 Mandarin mutant	3	N/A	9	Yellow hilum, large, wrinkled, few seeds	Mandarin mutant
548185 bl3 rep 9	Soy 28	2021-10-21 12:28:28	Palmitic acid	14.26	%	Small Tray, static	Mirror	548185 Mandarin mutant	3	N/A	9	Yellow hilum, large, wrinkled, few seeds	Mandarin mutant
548185 bl3 rep 9	Soy 28	2021-10-21 12:28:28	Phenylalanine	2.14	%	Small Tray, static	Mirror	548185 Mandarin mutant	3	N/A	9	Yellow hilum, large, wrinkled, few seeds	Mandarin mutant
548185 bl3 rep 9	Soy 28	2021-10-21 12:28:28	Proline	2.02	%	Small Tray, static	Mirror	548185 Mandarin mutant	3	N/A	9	Yellow hilum, large, wrinkled, few seeds	Mandarin mutant
548185 bl3 rep 9	Soy 28	2021-10-21 12:28:28	Protein	46.54	%	Small Tray, static	Mirror	548185 Mandarin mutant	3	N/A	9	Yellow hilum, large, wrinkled, few seeds	Mandarin mutant
548185 bl3 rep 9	Soy 28	2021-10-21 12:28:28	Serine	1.74	%	Small Tray, static	Mirror	548185 Mandarin mutant	3	N/A	9	Yellow hilum, large, wrinkled, few seeds	Mandarin mutant
548185 bl3 rep 9	Soy 28	2021-10-21 12:28:28	Stearic acid	4.14	%	Small Tray, static	Mirror	548185 Mandarin mutant	3	N/A	9	Yellow hilum, large, wrinkled, few seeds	Mandarin mutant
548185 bl3 rep 9	Soy 28	2021-10-21 12:28:28	Threonine	1.59	%	Small Tray, static	Mirror	548185 Mandarin mutant	3	N/A	9	Yellow hilum, large, wrinkled, few seeds	Mandarin mutant
548185 bl3 rep 9	Soy 28	2021-10-21 12:28:28	Tryptophan	0.45	%	Small Tray, static	Mirror	548185 Mandarin mutant	3	N/A	9	Yellow hilum, large, wrinkled, few seeds	Mandarin mutant
548185 bl3 rep 9	Soy 28	2021-10-21 12:28:28	Tyrosine	1.59	%	Small Tray, static	Mirror	548185 Mandarin mutant	3	N/A	9	Yellow hilum, large, wrinkled, few seeds	Mandarin mutant
548185 bl3 rep 9	Soy 28	2021-10-21 12:28:28	Valine	2.02	%	Small Tray, static	Mirror	548185 Mandarin mutant	3	N/A	9	Yellow hilum, large, wrinkled, few seeds	Mandarin mutant
548185 bl4 rep1	Soy 28	2021-11-19 15:01:28	Alanine	1.91	%	Small Tray, static	Mirror	548185 Mandarin mutant	4	N/A	1	Few seeds, yellow hilum, not terrible	Mandarin mutant
548185 bl4 rep1	Soy 28	2021-11-19 15:01:28	Arginine	3.43	%	Small Tray, static	Mirror	548185 Mandarin mutant	4	N/A	1	Few seeds, yellow hilum, not terrible	Mandarin mutant
548185 bl4 rep1	Soy 28	2021-11-19 15:01:28	Ash	5.94	%	Small Tray, static	Mirror	548185 Mandarin mutant	4	N/A	1	Few seeds, yellow hilum, not terrible	Mandarin mutant
548185 bl4 rep1	Soy 28	2021-11-19 15:01:28	Aspartic acid	4.76	%	Small Tray, static	Mirror	548185 Mandarin mutant	4	N/A	1	Few seeds, yellow hilum, not terrible	Mandarin mutant
548185 bl4 rep1	Soy 28	2021-11-19 15:01:28	Cysteine	0.65	%	Small Tray, static	Mirror	548185 Mandarin mutant	4	N/A	1	Few seeds, yellow hilum, not terrible	Mandarin mutant
548185 bl4 rep1	Soy 28	2021-11-19 15:01:28	Fiber	6.25	%	Small Tray, static	Mirror	548185 Mandarin mutant	4	N/A	1	Few seeds, yellow hilum, not terrible	Mandarin mutant
548185 bl4 rep1	Soy 28	2021-11-19 15:01:28	Glutamic acid	8.29	%	Small Tray, static	Mirror	548185 Mandarin mutant	4	N/A	1	Few seeds, yellow hilum, not terrible	Mandarin mutant
548185 bl4 rep1	Soy 28	2021-11-19 15:01:28	Glycine	1.92	%	Small Tray, static	Mirror	548185 Mandarin mutant	4	N/A	1	Few seeds, yellow hilum, not terrible	Mandarin mutant
548185 bl4 rep1	Soy 28	2021-11-19 15:01:28	Histidine	1.17	%	Small Tray, static	Mirror	548185 Mandarin mutant	4	N/A	1	Few seeds, yellow hilum, not terrible	Mandarin mutant
548185 bl4 rep1	Soy 28	2021-11-19 15:01:28	Isoleucine	2.15	%	Small Tray, static	Mirror	548185 Mandarin mutant	4	N/A	1	Few seeds, yellow hilum, not terrible	Mandarin mutant
548185 bl4 rep1	Soy 28	2021-11-19 15:01:28	Leucine	3.59	%	Small Tray, static	Mirror	548185 Mandarin mutant	4	N/A	1	Few seeds, yellow hilum, not terrible	Mandarin mutant
548185 bl4 rep1	Soy 28	2021-11-19 15:01:28	Linoleic acid	47.98	%	Small Tray, static	Mirror	548185 Mandarin mutant	4	N/A	1	Few seeds, yellow hilum, not terrible	Mandarin mutant
548185 bl4 rep1	Soy 28	2021-11-19 15:01:28	Linolenic acid	7.89	%	Small Tray, static	Mirror	548185 Mandarin mutant	4	N/A	1	Few seeds, yellow hilum, not terrible	Mandarin mutant
548185 bl4 rep1	Soy 28	2021-11-19 15:01:28	Lysine	2.79	%	Small Tray, static	Mirror	548185 Mandarin mutant	4	N/A	1	Few seeds, yellow hilum, not terrible	Mandarin mutant
548185 bl4 rep1	Soy 28	2021-11-19 15:01:28	Methionine	0.6	%	Small Tray, static	Mirror	548185 Mandarin mutant	4	N/A	1	Few seeds, yellow hilum, not terrible	Mandarin mutant
548185 bl4 rep1	Soy 28	2021-11-19 15:01:28	Moisture	4.38	%	Small Tray, static	Mirror	548185 Mandarin mutant	4	N/A	1	Few seeds, yellow hilum, not terrible	Mandarin mutant
548185 bl4 rep1	Soy 28	2021-11-19 15:01:28	Oil	15.8	%	Small Tray, static	Mirror	548185 Mandarin mutant	4	N/A	1	Few seeds, yellow hilum, not terrible	Mandarin mutant
548185 bl4 rep1	Soy 28	2021-11-19 15:01:28	Oleic acid	31.81	%	Small Tray, static	Mirror	548185 Mandarin mutant	4	N/A	1	Few seeds, yellow hilum, not terrible	Mandarin mutant
548185 bl4 rep1	Soy 28	2021-11-19 15:01:28	Palmitic acid	14.54	%	Small Tray, static	Mirror	548185 Mandarin mutant	4	N/A	1	Few seeds, yellow hilum, not terrible	Mandarin mutant
548185 bl4 rep1	Soy 28	2021-11-19 15:01:28	Phenylalanine	2.28	%	Small Tray, static	Mirror	548185 Mandarin mutant	4	N/A	1	Few seeds, yellow hilum, not terrible	Mandarin mutant
548185 bl4 rep1	Soy 28	2021-11-19 15:01:28	Proline	2.38	%	Small Tray, static	Mirror	548185 Mandarin mutant	4	N/A	1	Few seeds, yellow hilum, not terrible	Mandarin mutant
548185 bl4 rep1	Soy 28	2021-11-19 15:01:28	Protein	53.66	%	Small Tray, static	Mirror	548185 Mandarin mutant	4	N/A	1	Few seeds, yellow hilum, not terrible	Mandarin mutant
548185 bl4 rep1	Soy 28	2021-11-19 15:01:28	Serine	1.93	%	Small Tray, static	Mirror	548185 Mandarin mutant	4	N/A	1	Few seeds, yellow hilum, not terrible	Mandarin mutant
548185 bl4 rep1	Soy 28	2021-11-19 15:01:28	Stearic acid	4.21	%	Small Tray, static	Mirror	548185 Mandarin mutant	4	N/A	1	Few seeds, yellow hilum, not terrible	Mandarin mutant
548185 bl4 rep1	Soy 28	2021-11-19 15:01:28	Threonine	1.65	%	Small Tray, static	Mirror	548185 Mandarin mutant	4	N/A	1	Few seeds, yellow hilum, not terrible	Mandarin mutant
548185 bl4 rep1	Soy 28	2021-11-19 15:01:28	Tryptophan	0.35	%	Small Tray, static	Mirror	548185 Mandarin mutant	4	N/A	1	Few seeds, yellow hilum, not terrible	Mandarin mutant
548185 bl4 rep1	Soy 28	2021-11-19 15:01:28	Tyrosine	1.65	%	Small Tray, static	Mirror	548185 Mandarin mutant	4	N/A	1	Few seeds, yellow hilum, not terrible	Mandarin mutant
548185 bl4 rep1	Soy 28	2021-11-19 15:01:28	Valine	2.13	%	Small Tray, static	Mirror	548185 Mandarin mutant	4	N/A	1	Few seeds, yellow hilum, not terrible	Mandarin mutant
548185 bl4 rep2	Soy 28	2021-11-19 15:02:48	Alanine	1.89	%	Small Tray, static	Mirror	548185 Mandarin mutant	4	N/A	2	Few seeds, yellow hilum, not terrible	Mandarin mutant
548185 bl4 rep2	Soy 28	2021-11-19 15:02:48	Arginine	3.41	%	Small Tray, static	Mirror	548185 Mandarin mutant	4	N/A	2	Few seeds, yellow hilum, not terrible	Mandarin mutant
548185 bl4 rep2	Soy 28	2021-11-19 15:02:48	Ash	5.86	%	Small Tray, static	Mirror	548185 Mandarin mutant	4	N/A	2	Few seeds, yellow hilum, not terrible	Mandarin mutant
548185 bl4 rep2	Soy 28	2021-11-19 15:02:48	Aspartic acid	4.74	%	Small Tray, static	Mirror	548185 Mandarin mutant	4	N/A	2	Few seeds, yellow hilum, not terrible	Mandarin mutant
548185 bl4 rep2	Soy 28	2021-11-19 15:02:48	Cysteine	0.66	%	Small Tray, static	Mirror	548185 Mandarin mutant	4	N/A	2	Few seeds, yellow hilum, not terrible	Mandarin mutant
548185 bl4 rep2	Soy 28	2021-11-19 15:02:48	Fiber	6.46	%	Small Tray, static	Mirror	548185 Mandarin mutant	4	N/A	2	Few seeds, yellow hilum, not terrible	Mandarin mutant
548185 bl4 rep2	Soy 28	2021-11-19 15:02:48	Glutamic acid	8.16	%	Small Tray, static	Mirror	548185 Mandarin mutant	4	N/A	2	Few seeds, yellow hilum, not terrible	Mandarin mutant
548185 bl4 rep2	Soy 28	2021-11-19 15:02:48	Glycine	1.91	%	Small Tray, static	Mirror	548185 Mandarin mutant	4	N/A	2	Few seeds, yellow hilum, not terrible	Mandarin mutant
548185 bl4 rep2	Soy 28	2021-11-19 15:02:48	Histidine	1.16	%	Small Tray, static	Mirror	548185 Mandarin mutant	4	N/A	2	Few seeds, yellow hilum, not terrible	Mandarin mutant
548185 bl4 rep2	Soy 28	2021-11-19 15:02:48	Isoleucine	2.13	%	Small Tray, static	Mirror	548185 Mandarin mutant	4	N/A	2	Few seeds, yellow hilum, not terrible	Mandarin mutant
548185 bl4 rep2	Soy 28	2021-11-19 15:02:48	Leucine	3.55	%	Small Tray, static	Mirror	548185 Mandarin mutant	4	N/A	2	Few seeds, yellow hilum, not terrible	Mandarin mutant
548185 bl4 rep2	Soy 28	2021-11-19 15:02:48	Linoleic acid	53.86	%	Small Tray, static	Mirror	548185 Mandarin mutant	4	N/A	2	Few seeds, yellow hilum, not terrible	Mandarin mutant
548185 bl4 rep2	Soy 28	2021-11-19 15:02:48	Linolenic acid	4.1	%	Small Tray, static	Mirror	548185 Mandarin mutant	4	N/A	2	Few seeds, yellow hilum, not terrible	Mandarin mutant
548185 bl4 rep2	Soy 28	2021-11-19 15:02:48	Lysine	2.78	%	Small Tray, static	Mirror	548185 Mandarin mutant	4	N/A	2	Few seeds, yellow hilum, not terrible	Mandarin mutant
548185 bl4 rep2	Soy 28	2021-11-19 15:02:48	Methionine	0.61	%	Small Tray, static	Mirror	548185 Mandarin mutant	4	N/A	2	Few seeds, yellow hilum, not terrible	Mandarin mutant
548185 bl4 rep2	Soy 28	2021-11-19 15:02:48	Moisture	4.24	%	Small Tray, static	Mirror	548185 Mandarin mutant	4	N/A	2	Few seeds, yellow hilum, not terrible	Mandarin mutant
548185 bl4 rep2	Soy 28	2021-11-19 15:02:48	Oil	16.28	%	Small Tray, static	Mirror	548185 Mandarin mutant	4	N/A	2	Few seeds, yellow hilum, not terrible	Mandarin mutant
548185 bl4 rep2	Soy 28	2021-11-19 15:02:48	Oleic acid	30.36	%	Small Tray, static	Mirror	548185 Mandarin mutant	4	N/A	2	Few seeds, yellow hilum, not terrible	Mandarin mutant
548185 bl4 rep2	Soy 28	2021-11-19 15:02:48	Palmitic acid	11.64	%	Small Tray, static	Mirror	548185 Mandarin mutant	4	N/A	2	Few seeds, yellow hilum, not terrible	Mandarin mutant
548185 bl4 rep2	Soy 28	2021-11-19 15:02:48	Phenylalanine	2.25	%	Small Tray, static	Mirror	548185 Mandarin mutant	4	N/A	2	Few seeds, yellow hilum, not terrible	Mandarin mutant
548185 bl4 rep2	Soy 28	2021-11-19 15:02:48	Proline	2.35	%	Small Tray, static	Mirror	548185 Mandarin mutant	4	N/A	2	Few seeds, yellow hilum, not terrible	Mandarin mutant
548185 bl4 rep2	Soy 28	2021-11-19 15:02:48	Protein	51.47	%	Small Tray, static	Mirror	548185 Mandarin mutant	4	N/A	2	Few seeds, yellow hilum, not terrible	Mandarin mutant
548185 bl4 rep2	Soy 28	2021-11-19 15:02:48	Serine	1.94	%	Small Tray, static	Mirror	548185 Mandarin mutant	4	N/A	2	Few seeds, yellow hilum, not terrible	Mandarin mutant
548185 bl4 rep2	Soy 28	2021-11-19 15:02:48	Stearic acid	4.19	%	Small Tray, static	Mirror	548185 Mandarin mutant	4	N/A	2	Few seeds, yellow hilum, not terrible	Mandarin mutant
548185 bl4 rep2	Soy 28	2021-11-19 15:02:48	Threonine	1.66	%	Small Tray, static	Mirror	548185 Mandarin mutant	4	N/A	2	Few seeds, yellow hilum, not terrible	Mandarin mutant
548185 bl4 rep2	Soy 28	2021-11-19 15:02:48	Tryptophan	0.35	%	Small Tray, static	Mirror	548185 Mandarin mutant	4	N/A	2	Few seeds, yellow hilum, not terrible	Mandarin mutant
548185 bl4 rep2	Soy 28	2021-11-19 15:02:48	Tyrosine	1.61	%	Small Tray, static	Mirror	548185 Mandarin mutant	4	N/A	2	Few seeds, yellow hilum, not terrible	Mandarin mutant
548185 bl4 rep2	Soy 28	2021-11-19 15:02:48	Valine	2.12	%	Small Tray, static	Mirror	548185 Mandarin mutant	4	N/A	2	Few seeds, yellow hilum, not terrible	Mandarin mutant
548185 bl4 rep3	Soy 28	2021-11-19 15:04:55	Alanine	1.95	%	Small Tray, static	Mirror	548185 Mandarin mutant	4	N/A	3	Few seeds, yellow hilum, not terrible	Mandarin mutant
548185 bl4 rep3	Soy 28	2021-11-19 15:04:55	Arginine	3.7	%	Small Tray, static	Mirror	548185 Mandarin mutant	4	N/A	3	Few seeds, yellow hilum, not terrible	Mandarin mutant
548185 bl4 rep3	Soy 28	2021-11-19 15:04:55	Ash	5.85	%	Small Tray, static	Mirror	548185 Mandarin mutant	4	N/A	3	Few seeds, yellow hilum, not terrible	Mandarin mutant
548185 bl4 rep3	Soy 28	2021-11-19 15:04:55	Aspartic acid	4.95	%	Small Tray, static	Mirror	548185 Mandarin mutant	4	N/A	3	Few seeds, yellow hilum, not terrible	Mandarin mutant
548185 bl4 rep3	Soy 28	2021-11-19 15:04:55	Cysteine	0.67	%	Small Tray, static	Mirror	548185 Mandarin mutant	4	N/A	3	Few seeds, yellow hilum, not terrible	Mandarin mutant
548185 bl4 rep3	Soy 28	2021-11-19 15:04:55	Fiber	6.42	%	Small Tray, static	Mirror	548185 Mandarin mutant	4	N/A	3	Few seeds, yellow hilum, not terrible	Mandarin mutant
548185 bl4 rep3	Soy 28	2021-11-19 15:04:55	Glutamic acid	8.6	%	Small Tray, static	Mirror	548185 Mandarin mutant	4	N/A	3	Few seeds, yellow hilum, not terrible	Mandarin mutant
548185 bl4 rep3	Soy 28	2021-11-19 15:04:55	Glycine	1.97	%	Small Tray, static	Mirror	548185 Mandarin mutant	4	N/A	3	Few seeds, yellow hilum, not terrible	Mandarin mutant
548185 bl4 rep3	Soy 28	2021-11-19 15:04:55	Histidine	1.21	%	Small Tray, static	Mirror	548185 Mandarin mutant	4	N/A	3	Few seeds, yellow hilum, not terrible	Mandarin mutant
548185 bl4 rep3	Soy 28	2021-11-19 15:04:55	Isoleucine	2.2	%	Small Tray, static	Mirror	548185 Mandarin mutant	4	N/A	3	Few seeds, yellow hilum, not terrible	Mandarin mutant
548185 bl4 rep3	Soy 28	2021-11-19 15:04:55	Leucine	3.68	%	Small Tray, static	Mirror	548185 Mandarin mutant	4	N/A	3	Few seeds, yellow hilum, not terrible	Mandarin mutant
548185 bl4 rep3	Soy 28	2021-11-19 15:04:55	Linoleic acid	51.42	%	Small Tray, static	Mirror	548185 Mandarin mutant	4	N/A	3	Few seeds, yellow hilum, not terrible	Mandarin mutant
548185 bl4 rep3	Soy 28	2021-11-19 15:04:55	Linolenic acid	5.99	%	Small Tray, static	Mirror	548185 Mandarin mutant	4	N/A	3	Few seeds, yellow hilum, not terrible	Mandarin mutant
548185 bl4 rep3	Soy 28	2021-11-19 15:04:55	Lysine	2.88	%	Small Tray, static	Mirror	548185 Mandarin mutant	4	N/A	3	Few seeds, yellow hilum, not terrible	Mandarin mutant
548185 bl4 rep3	Soy 28	2021-11-19 15:04:55	Methionine	0.62	%	Small Tray, static	Mirror	548185 Mandarin mutant	4	N/A	3	Few seeds, yellow hilum, not terrible	Mandarin mutant
548185 bl4 rep3	Soy 28	2021-11-19 15:04:55	Moisture	4.57	%	Small Tray, static	Mirror	548185 Mandarin mutant	4	N/A	3	Few seeds, yellow hilum, not terrible	Mandarin mutant
548185 bl4 rep3	Soy 28	2021-11-19 15:04:55	Oil	14.51	%	Small Tray, static	Mirror	548185 Mandarin mutant	4	N/A	3	Few seeds, yellow hilum, not terrible	Mandarin mutant
548185 bl4 rep3	Soy 28	2021-11-19 15:04:55	Oleic acid	33.24	%	Small Tray, static	Mirror	548185 Mandarin mutant	4	N/A	3	Few seeds, yellow hilum, not terrible	Mandarin mutant
548185 bl4 rep3	Soy 28	2021-11-19 15:04:55	Palmitic acid	10.61	%	Small Tray, static	Mirror	548185 Mandarin mutant	4	N/A	3	Few seeds, yellow hilum, not terrible	Mandarin mutant
548185 bl4 rep3	Soy 28	2021-11-19 15:04:55	Phenylalanine	2.36	%	Small Tray, static	Mirror	548185 Mandarin mutant	4	N/A	3	Few seeds, yellow hilum, not terrible	Mandarin mutant
548185 bl4 rep3	Soy 28	2021-11-19 15:04:55	Proline	2.42	%	Small Tray, static	Mirror	548185 Mandarin mutant	4	N/A	3	Few seeds, yellow hilum, not terrible	Mandarin mutant
548185 bl4 rep3	Soy 28	2021-11-19 15:04:55	Protein	54.69	%	Small Tray, static	Mirror	548185 Mandarin mutant	4	N/A	3	Few seeds, yellow hilum, not terrible	Mandarin mutant
548185 bl4 rep3	Soy 28	2021-11-19 15:04:55	Serine	2.02	%	Small Tray, static	Mirror	548185 Mandarin mutant	4	N/A	3	Few seeds, yellow hilum, not terrible	Mandarin mutant
548185 bl4 rep3	Soy 28	2021-11-19 15:04:55	Stearic acid	2.83	%	Small Tray, static	Mirror	548185 Mandarin mutant	4	N/A	3	Few seeds, yellow hilum, not terrible	Mandarin mutant
548185 bl4 rep3	Soy 28	2021-11-19 15:04:55	Threonine	1.71	%	Small Tray, static	Mirror	548185 Mandarin mutant	4	N/A	3	Few seeds, yellow hilum, not terrible	Mandarin mutant
548185 bl4 rep3	Soy 28	2021-11-19 15:04:55	Tryptophan	0.36	%	Small Tray, static	Mirror	548185 Mandarin mutant	4	N/A	3	Few seeds, yellow hilum, not terrible	Mandarin mutant
548185 bl4 rep3	Soy 28	2021-11-19 15:04:55	Tyrosine	1.68	%	Small Tray, static	Mirror	548185 Mandarin mutant	4	N/A	3	Few seeds, yellow hilum, not terrible	Mandarin mutant
548185 bl4 rep3	Soy 28	2021-11-19 15:04:55	Valine	2.22	%	Small Tray, static	Mirror	548185 Mandarin mutant	4	N/A	3	Few seeds, yellow hilum, not terrible	Mandarin mutant
548185 bl4 rep4	Soy 28	2021-11-19 15:06:44	Alanine	1.91	%	Small Tray, static	Mirror	548185 Mandarin mutant	4	N/A	4	Few seeds, yellow hilum, not terrible	Mandarin mutant
548185 bl4 rep4	Soy 28	2021-11-19 15:06:44	Arginine	3.56	%	Small Tray, static	Mirror	548185 Mandarin mutant	4	N/A	4	Few seeds, yellow hilum, not terrible	Mandarin mutant
548185 bl4 rep4	Soy 28	2021-11-19 15:06:44	Ash	6.06	%	Small Tray, static	Mirror	548185 Mandarin mutant	4	N/A	4	Few seeds, yellow hilum, not terrible	Mandarin mutant
548185 bl4 rep4	Soy 28	2021-11-19 15:06:44	Aspartic acid	4.84	%	Small Tray, static	Mirror	548185 Mandarin mutant	4	N/A	4	Few seeds, yellow hilum, not terrible	Mandarin mutant
548185 bl4 rep4	Soy 28	2021-11-19 15:06:44	Cysteine	0.65	%	Small Tray, static	Mirror	548185 Mandarin mutant	4	N/A	4	Few seeds, yellow hilum, not terrible	Mandarin mutant
548185 bl4 rep4	Soy 28	2021-11-19 15:06:44	Fiber	6.62	%	Small Tray, static	Mirror	548185 Mandarin mutant	4	N/A	4	Few seeds, yellow hilum, not terrible	Mandarin mutant
548185 bl4 rep4	Soy 28	2021-11-19 15:06:44	Glutamic acid	8.43	%	Small Tray, static	Mirror	548185 Mandarin mutant	4	N/A	4	Few seeds, yellow hilum, not terrible	Mandarin mutant
548185 bl4 rep4	Soy 28	2021-11-19 15:06:44	Glycine	1.94	%	Small Tray, static	Mirror	548185 Mandarin mutant	4	N/A	4	Few seeds, yellow hilum, not terrible	Mandarin mutant
548185 bl4 rep4	Soy 28	2021-11-19 15:06:44	Histidine	1.19	%	Small Tray, static	Mirror	548185 Mandarin mutant	4	N/A	4	Few seeds, yellow hilum, not terrible	Mandarin mutant
548185 bl4 rep4	Soy 28	2021-11-19 15:06:44	Isoleucine	2.18	%	Small Tray, static	Mirror	548185 Mandarin mutant	4	N/A	4	Few seeds, yellow hilum, not terrible	Mandarin mutant
548185 bl4 rep4	Soy 28	2021-11-19 15:06:44	Leucine	3.63	%	Small Tray, static	Mirror	548185 Mandarin mutant	4	N/A	4	Few seeds, yellow hilum, not terrible	Mandarin mutant
548185 bl4 rep4	Soy 28	2021-11-19 15:06:44	Linoleic acid	53.32	%	Small Tray, static	Mirror	548185 Mandarin mutant	4	N/A	4	Few seeds, yellow hilum, not terrible	Mandarin mutant
548185 bl4 rep4	Soy 28	2021-11-19 15:06:44	Linolenic acid	5.82	%	Small Tray, static	Mirror	548185 Mandarin mutant	4	N/A	4	Few seeds, yellow hilum, not terrible	Mandarin mutant
548185 bl4 rep4	Soy 28	2021-11-19 15:06:44	Lysine	2.82	%	Small Tray, static	Mirror	548185 Mandarin mutant	4	N/A	4	Few seeds, yellow hilum, not terrible	Mandarin mutant
548185 bl4 rep4	Soy 28	2021-11-19 15:06:44	Methionine	0.6	%	Small Tray, static	Mirror	548185 Mandarin mutant	4	N/A	4	Few seeds, yellow hilum, not terrible	Mandarin mutant
548185 bl4 rep4	Soy 28	2021-11-19 15:06:44	Moisture	3.99	%	Small Tray, static	Mirror	548185 Mandarin mutant	4	N/A	4	Few seeds, yellow hilum, not terrible	Mandarin mutant
548185 bl4 rep4	Soy 28	2021-11-19 15:06:44	Oil	15.05	%	Small Tray, static	Mirror	548185 Mandarin mutant	4	N/A	4	Few seeds, yellow hilum, not terrible	Mandarin mutant
548185 bl4 rep4	Soy 28	2021-11-19 15:06:44	Oleic acid	28.26	%	Small Tray, static	Mirror	548185 Mandarin mutant	4	N/A	4	Few seeds, yellow hilum, not terrible	Mandarin mutant
548185 bl4 rep4	Soy 28	2021-11-19 15:06:44	Palmitic acid	13.6	%	Small Tray, static	Mirror	548185 Mandarin mutant	4	N/A	4	Few seeds, yellow hilum, not terrible	Mandarin mutant
548185 bl4 rep4	Soy 28	2021-11-19 15:06:44	Phenylalanine	2.32	%	Small Tray, static	Mirror	548185 Mandarin mutant	4	N/A	4	Few seeds, yellow hilum, not terrible	Mandarin mutant
548185 bl4 rep4	Soy 28	2021-11-19 15:06:44	Proline	2.39	%	Small Tray, static	Mirror	548185 Mandarin mutant	4	N/A	4	Few seeds, yellow hilum, not terrible	Mandarin mutant
548185 bl4 rep4	Soy 28	2021-11-19 15:06:44	Protein	53.33	%	Small Tray, static	Mirror	548185 Mandarin mutant	4	N/A	4	Few seeds, yellow hilum, not terrible	Mandarin mutant
548185 bl4 rep4	Soy 28	2021-11-19 15:06:44	Serine	1.94	%	Small Tray, static	Mirror	548185 Mandarin mutant	4	N/A	4	Few seeds, yellow hilum, not terrible	Mandarin mutant
548185 bl4 rep4	Soy 28	2021-11-19 15:06:44	Stearic acid	4.19	%	Small Tray, static	Mirror	548185 Mandarin mutant	4	N/A	4	Few seeds, yellow hilum, not terrible	Mandarin mutant
548185 bl4 rep4	Soy 28	2021-11-19 15:06:44	Threonine	1.66	%	Small Tray, static	Mirror	548185 Mandarin mutant	4	N/A	4	Few seeds, yellow hilum, not terrible	Mandarin mutant
548185 bl4 rep4	Soy 28	2021-11-19 15:06:44	Tryptophan	0.36	%	Small Tray, static	Mirror	548185 Mandarin mutant	4	N/A	4	Few seeds, yellow hilum, not terrible	Mandarin mutant
548185 bl4 rep4	Soy 28	2021-11-19 15:06:44	Tyrosine	1.67	%	Small Tray, static	Mirror	548185 Mandarin mutant	4	N/A	4	Few seeds, yellow hilum, not terrible	Mandarin mutant
548185 bl4 rep4	Soy 28	2021-11-19 15:06:44	Valine	2.18	%	Small Tray, static	Mirror	548185 Mandarin mutant	4	N/A	4	Few seeds, yellow hilum, not terrible	Mandarin mutant
548185 bl4 rep5	Soy 28	2021-11-19 15:07:47	Alanine	1.96	%	Small Tray, static	Mirror	548185 Mandarin mutant	4	N/A	5	Few seeds, yellow hilum, not terrible	Mandarin mutant
548185 bl4 rep5	Soy 28	2021-11-19 15:07:47	Arginine	3.68	%	Small Tray, static	Mirror	548185 Mandarin mutant	4	N/A	5	Few seeds, yellow hilum, not terrible	Mandarin mutant
548185 bl4 rep5	Soy 28	2021-11-19 15:07:47	Ash	6.24	%	Small Tray, static	Mirror	548185 Mandarin mutant	4	N/A	5	Few seeds, yellow hilum, not terrible	Mandarin mutant
548185 bl4 rep5	Soy 28	2021-11-19 15:07:47	Aspartic acid	4.94	%	Small Tray, static	Mirror	548185 Mandarin mutant	4	N/A	5	Few seeds, yellow hilum, not terrible	Mandarin mutant
548185 bl4 rep5	Soy 28	2021-11-19 15:07:47	Cysteine	0.66	%	Small Tray, static	Mirror	548185 Mandarin mutant	4	N/A	5	Few seeds, yellow hilum, not terrible	Mandarin mutant
548185 bl4 rep5	Soy 28	2021-11-19 15:07:47	Fiber	6.64	%	Small Tray, static	Mirror	548185 Mandarin mutant	4	N/A	5	Few seeds, yellow hilum, not terrible	Mandarin mutant
548185 bl4 rep5	Soy 28	2021-11-19 15:07:47	Glutamic acid	8.73	%	Small Tray, static	Mirror	548185 Mandarin mutant	4	N/A	5	Few seeds, yellow hilum, not terrible	Mandarin mutant
548185 bl4 rep5	Soy 28	2021-11-19 15:07:47	Glycine	1.99	%	Small Tray, static	Mirror	548185 Mandarin mutant	4	N/A	5	Few seeds, yellow hilum, not terrible	Mandarin mutant
548185 bl4 rep5	Soy 28	2021-11-19 15:07:47	Histidine	1.22	%	Small Tray, static	Mirror	548185 Mandarin mutant	4	N/A	5	Few seeds, yellow hilum, not terrible	Mandarin mutant
548185 bl4 rep5	Soy 28	2021-11-19 15:07:47	Isoleucine	2.23	%	Small Tray, static	Mirror	548185 Mandarin mutant	4	N/A	5	Few seeds, yellow hilum, not terrible	Mandarin mutant
548185 bl4 rep5	Soy 28	2021-11-19 15:07:47	Leucine	3.74	%	Small Tray, static	Mirror	548185 Mandarin mutant	4	N/A	5	Few seeds, yellow hilum, not terrible	Mandarin mutant
548185 bl4 rep5	Soy 28	2021-11-19 15:07:47	Linoleic acid	49.98	%	Small Tray, static	Mirror	548185 Mandarin mutant	4	N/A	5	Few seeds, yellow hilum, not terrible	Mandarin mutant
548185 bl4 rep5	Soy 28	2021-11-19 15:07:47	Linolenic acid	9.41	%	Small Tray, static	Mirror	548185 Mandarin mutant	4	N/A	5	Few seeds, yellow hilum, not terrible	Mandarin mutant
548185 bl4 rep5	Soy 28	2021-11-19 15:07:47	Lysine	2.86	%	Small Tray, static	Mirror	548185 Mandarin mutant	4	N/A	5	Few seeds, yellow hilum, not terrible	Mandarin mutant
548185 bl4 rep5	Soy 28	2021-11-19 15:07:47	Methionine	0.61	%	Small Tray, static	Mirror	548185 Mandarin mutant	4	N/A	5	Few seeds, yellow hilum, not terrible	Mandarin mutant
548185 bl4 rep5	Soy 28	2021-11-19 15:07:47	Moisture	3.61	%	Small Tray, static	Mirror	548185 Mandarin mutant	4	N/A	5	Few seeds, yellow hilum, not terrible	Mandarin mutant
548185 bl4 rep5	Soy 28	2021-11-19 15:07:47	Oil	14.53	%	Small Tray, static	Mirror	548185 Mandarin mutant	4	N/A	5	Few seeds, yellow hilum, not terrible	Mandarin mutant
548185 bl4 rep5	Soy 28	2021-11-19 15:07:47	Oleic acid	22.14	%	Small Tray, static	Mirror	548185 Mandarin mutant	4	N/A	5	Few seeds, yellow hilum, not terrible	Mandarin mutant
548185 bl4 rep5	Soy 28	2021-11-19 15:07:47	Palmitic acid	16.74	%	Small Tray, static	Mirror	548185 Mandarin mutant	4	N/A	5	Few seeds, yellow hilum, not terrible	Mandarin mutant
548185 bl4 rep5	Soy 28	2021-11-19 15:07:47	Phenylalanine	2.39	%	Small Tray, static	Mirror	548185 Mandarin mutant	4	N/A	5	Few seeds, yellow hilum, not terrible	Mandarin mutant
548185 bl4 rep5	Soy 28	2021-11-19 15:07:47	Proline	2.44	%	Small Tray, static	Mirror	548185 Mandarin mutant	4	N/A	5	Few seeds, yellow hilum, not terrible	Mandarin mutant
548185 bl4 rep5	Soy 28	2021-11-19 15:07:47	Protein	54.24	%	Small Tray, static	Mirror	548185 Mandarin mutant	4	N/A	5	Few seeds, yellow hilum, not terrible	Mandarin mutant
548185 bl4 rep5	Soy 28	2021-11-19 15:07:47	Serine	1.99	%	Small Tray, static	Mirror	548185 Mandarin mutant	4	N/A	5	Few seeds, yellow hilum, not terrible	Mandarin mutant
548185 bl4 rep5	Soy 28	2021-11-19 15:07:47	Stearic acid	4.52	%	Small Tray, static	Mirror	548185 Mandarin mutant	4	N/A	5	Few seeds, yellow hilum, not terrible	Mandarin mutant
548185 bl4 rep5	Soy 28	2021-11-19 15:07:47	Threonine	1.69	%	Small Tray, static	Mirror	548185 Mandarin mutant	4	N/A	5	Few seeds, yellow hilum, not terrible	Mandarin mutant
548185 bl4 rep5	Soy 28	2021-11-19 15:07:47	Tryptophan	0.37	%	Small Tray, static	Mirror	548185 Mandarin mutant	4	N/A	5	Few seeds, yellow hilum, not terrible	Mandarin mutant
548185 bl4 rep5	Soy 28	2021-11-19 15:07:47	Tyrosine	1.73	%	Small Tray, static	Mirror	548185 Mandarin mutant	4	N/A	5	Few seeds, yellow hilum, not terrible	Mandarin mutant
548185 bl4 rep5	Soy 28	2021-11-19 15:07:47	Valine	2.21	%	Small Tray, static	Mirror	548185 Mandarin mutant	4	N/A	5	Few seeds, yellow hilum, not terrible	Mandarin mutant
548185 bl4 rep6	Soy 28	2021-11-19 15:09:04	Alanine	1.92	%	Small Tray, static	Mirror	548185 Mandarin mutant	4	N/A	6	Few seeds, yellow hilum, not terrible	Mandarin mutant
548185 bl4 rep6	Soy 28	2021-11-19 15:09:04	Arginine	3.58	%	Small Tray, static	Mirror	548185 Mandarin mutant	4	N/A	6	Few seeds, yellow hilum, not terrible	Mandarin mutant
548185 bl4 rep6	Soy 28	2021-11-19 15:09:04	Ash	6	%	Small Tray, static	Mirror	548185 Mandarin mutant	4	N/A	6	Few seeds, yellow hilum, not terrible	Mandarin mutant
548185 bl4 rep6	Soy 28	2021-11-19 15:09:04	Aspartic acid	4.82	%	Small Tray, static	Mirror	548185 Mandarin mutant	4	N/A	6	Few seeds, yellow hilum, not terrible	Mandarin mutant
548185 bl4 rep6	Soy 28	2021-11-19 15:09:04	Cysteine	0.67	%	Small Tray, static	Mirror	548185 Mandarin mutant	4	N/A	6	Few seeds, yellow hilum, not terrible	Mandarin mutant
548185 bl4 rep6	Soy 28	2021-11-19 15:09:04	Fiber	6.43	%	Small Tray, static	Mirror	548185 Mandarin mutant	4	N/A	6	Few seeds, yellow hilum, not terrible	Mandarin mutant
548185 bl4 rep6	Soy 28	2021-11-19 15:09:04	Glutamic acid	8.42	%	Small Tray, static	Mirror	548185 Mandarin mutant	4	N/A	6	Few seeds, yellow hilum, not terrible	Mandarin mutant
548185 bl4 rep6	Soy 28	2021-11-19 15:09:04	Glycine	1.95	%	Small Tray, static	Mirror	548185 Mandarin mutant	4	N/A	6	Few seeds, yellow hilum, not terrible	Mandarin mutant
548185 bl4 rep6	Soy 28	2021-11-19 15:09:04	Histidine	1.18	%	Small Tray, static	Mirror	548185 Mandarin mutant	4	N/A	6	Few seeds, yellow hilum, not terrible	Mandarin mutant
548185 bl4 rep6	Soy 28	2021-11-19 15:09:04	Isoleucine	2.18	%	Small Tray, static	Mirror	548185 Mandarin mutant	4	N/A	6	Few seeds, yellow hilum, not terrible	Mandarin mutant
548185 bl4 rep6	Soy 28	2021-11-19 15:09:04	Leucine	3.63	%	Small Tray, static	Mirror	548185 Mandarin mutant	4	N/A	6	Few seeds, yellow hilum, not terrible	Mandarin mutant
548185 bl4 rep6	Soy 28	2021-11-19 15:09:04	Linoleic acid	51.68	%	Small Tray, static	Mirror	548185 Mandarin mutant	4	N/A	6	Few seeds, yellow hilum, not terrible	Mandarin mutant
548185 bl4 rep6	Soy 28	2021-11-19 15:09:04	Linolenic acid	5.32	%	Small Tray, static	Mirror	548185 Mandarin mutant	4	N/A	6	Few seeds, yellow hilum, not terrible	Mandarin mutant
548185 bl4 rep6	Soy 28	2021-11-19 15:09:04	Lysine	2.82	%	Small Tray, static	Mirror	548185 Mandarin mutant	4	N/A	6	Few seeds, yellow hilum, not terrible	Mandarin mutant
548185 bl4 rep6	Soy 28	2021-11-19 15:09:04	Methionine	0.61	%	Small Tray, static	Mirror	548185 Mandarin mutant	4	N/A	6	Few seeds, yellow hilum, not terrible	Mandarin mutant
548185 bl4 rep6	Soy 28	2021-11-19 15:09:04	Moisture	3.59	%	Small Tray, static	Mirror	548185 Mandarin mutant	4	N/A	6	Few seeds, yellow hilum, not terrible	Mandarin mutant
548185 bl4 rep6	Soy 28	2021-11-19 15:09:04	Oil	15.2	%	Small Tray, static	Mirror	548185 Mandarin mutant	4	N/A	6	Few seeds, yellow hilum, not terrible	Mandarin mutant
548185 bl4 rep6	Soy 28	2021-11-19 15:09:04	Oleic acid	28.28	%	Small Tray, static	Mirror	548185 Mandarin mutant	4	N/A	6	Few seeds, yellow hilum, not terrible	Mandarin mutant
548185 bl4 rep6	Soy 28	2021-11-19 15:09:04	Palmitic acid	14.72	%	Small Tray, static	Mirror	548185 Mandarin mutant	4	N/A	6	Few seeds, yellow hilum, not terrible	Mandarin mutant
548185 bl4 rep6	Soy 28	2021-11-19 15:09:04	Phenylalanine	2.3	%	Small Tray, static	Mirror	548185 Mandarin mutant	4	N/A	6	Few seeds, yellow hilum, not terrible	Mandarin mutant
548185 bl4 rep6	Soy 28	2021-11-19 15:09:04	Proline	2.42	%	Small Tray, static	Mirror	548185 Mandarin mutant	4	N/A	6	Few seeds, yellow hilum, not terrible	Mandarin mutant
548185 bl4 rep6	Soy 28	2021-11-19 15:09:04	Protein	53.1	%	Small Tray, static	Mirror	548185 Mandarin mutant	4	N/A	6	Few seeds, yellow hilum, not terrible	Mandarin mutant
548185 bl4 rep6	Soy 28	2021-11-19 15:09:04	Serine	1.97	%	Small Tray, static	Mirror	548185 Mandarin mutant	4	N/A	6	Few seeds, yellow hilum, not terrible	Mandarin mutant
548185 bl4 rep6	Soy 28	2021-11-19 15:09:04	Stearic acid	5.02	%	Small Tray, static	Mirror	548185 Mandarin mutant	4	N/A	6	Few seeds, yellow hilum, not terrible	Mandarin mutant
548185 bl4 rep6	Soy 28	2021-11-19 15:09:04	Threonine	1.68	%	Small Tray, static	Mirror	548185 Mandarin mutant	4	N/A	6	Few seeds, yellow hilum, not terrible	Mandarin mutant
548185 bl4 rep6	Soy 28	2021-11-19 15:09:04	Tryptophan	0.34	%	Small Tray, static	Mirror	548185 Mandarin mutant	4	N/A	6	Few seeds, yellow hilum, not terrible	Mandarin mutant
548185 bl4 rep6	Soy 28	2021-11-19 15:09:04	Tyrosine	1.65	%	Small Tray, static	Mirror	548185 Mandarin mutant	4	N/A	6	Few seeds, yellow hilum, not terrible	Mandarin mutant
548185 bl4 rep6	Soy 28	2021-11-19 15:09:04	Valine	2.17	%	Small Tray, static	Mirror	548185 Mandarin mutant	4	N/A	6	Few seeds, yellow hilum, not terrible	Mandarin mutant
548204 bl 1 rep1	Soy 28	2021-12-07 10:51:20	Alanine	1.76	%	Small Tray, static	Mirror	548204 Lincoln mutant	1	N/A	1	Dark hilum, shiny, some wrinkled	Lincoln mutant
548204 bl 1 rep1	Soy 28	2021-12-07 10:51:20	Arginine	2.94	%	Small Tray, static	Mirror	548204 Lincoln mutant	1	N/A	1	Dark hilum, shiny, some wrinkled	Lincoln mutant
548204 bl 1 rep1	Soy 28	2021-12-07 10:51:20	Ash	6.07	%	Small Tray, static	Mirror	548204 Lincoln mutant	1	N/A	1	Dark hilum, shiny, some wrinkled	Lincoln mutant
548204 bl 1 rep1	Soy 28	2021-12-07 10:51:20	Aspartic acid	4.48	%	Small Tray, static	Mirror	548204 Lincoln mutant	1	N/A	1	Dark hilum, shiny, some wrinkled	Lincoln mutant
548204 bl 1 rep1	Soy 28	2021-12-07 10:51:20	Cysteine	0.57	%	Small Tray, static	Mirror	548204 Lincoln mutant	1	N/A	1	Dark hilum, shiny, some wrinkled	Lincoln mutant
548204 bl 1 rep1	Soy 28	2021-12-07 10:51:20	Fiber	6.49	%	Small Tray, static	Mirror	548204 Lincoln mutant	1	N/A	1	Dark hilum, shiny, some wrinkled	Lincoln mutant
548204 bl 1 rep1	Soy 28	2021-12-07 10:51:20	Glutamic acid	7.37	%	Small Tray, static	Mirror	548204 Lincoln mutant	1	N/A	1	Dark hilum, shiny, some wrinkled	Lincoln mutant
548204 bl 1 rep1	Soy 28	2021-12-07 10:51:20	Glycine	1.76	%	Small Tray, static	Mirror	548204 Lincoln mutant	1	N/A	1	Dark hilum, shiny, some wrinkled	Lincoln mutant
548204 bl 1 rep1	Soy 28	2021-12-07 10:51:20	Histidine	1.1	%	Small Tray, static	Mirror	548204 Lincoln mutant	1	N/A	1	Dark hilum, shiny, some wrinkled	Lincoln mutant
548204 bl 1 rep1	Soy 28	2021-12-07 10:51:20	Isoleucine	1.97	%	Small Tray, static	Mirror	548204 Lincoln mutant	1	N/A	1	Dark hilum, shiny, some wrinkled	Lincoln mutant
548204 bl 1 rep1	Soy 28	2021-12-07 10:51:20	Leucine	3.27	%	Small Tray, static	Mirror	548204 Lincoln mutant	1	N/A	1	Dark hilum, shiny, some wrinkled	Lincoln mutant
548204 bl 1 rep1	Soy 28	2021-12-07 10:51:20	Linoleic acid	51.18	%	Small Tray, static	Mirror	548204 Lincoln mutant	1	N/A	1	Dark hilum, shiny, some wrinkled	Lincoln mutant
548204 bl 1 rep1	Soy 28	2021-12-07 10:51:20	Linolenic acid	11.94	%	Small Tray, static	Mirror	548204 Lincoln mutant	1	N/A	1	Dark hilum, shiny, some wrinkled	Lincoln mutant
548204 bl 1 rep1	Soy 28	2021-12-07 10:51:20	Lysine	2.63	%	Small Tray, static	Mirror	548204 Lincoln mutant	1	N/A	1	Dark hilum, shiny, some wrinkled	Lincoln mutant
548204 bl 1 rep1	Soy 28	2021-12-07 10:51:20	Methionine	0.55	%	Small Tray, static	Mirror	548204 Lincoln mutant	1	N/A	1	Dark hilum, shiny, some wrinkled	Lincoln mutant
548204 bl 1 rep1	Soy 28	2021-12-07 10:51:20	Moisture	5.35	%	Small Tray, static	Mirror	548204 Lincoln mutant	1	N/A	1	Dark hilum, shiny, some wrinkled	Lincoln mutant
548204 bl 1 rep1	Soy 28	2021-12-07 10:51:20	Oil	16.67	%	Small Tray, static	Mirror	548204 Lincoln mutant	1	N/A	1	Dark hilum, shiny, some wrinkled	Lincoln mutant
548204 bl 1 rep1	Soy 28	2021-12-07 10:51:20	Oleic acid	19.78	%	Small Tray, static	Mirror	548204 Lincoln mutant	1	N/A	1	Dark hilum, shiny, some wrinkled	Lincoln mutant
548204 bl 1 rep1	Soy 28	2021-12-07 10:51:20	Palmitic acid	17.13	%	Small Tray, static	Mirror	548204 Lincoln mutant	1	N/A	1	Dark hilum, shiny, some wrinkled	Lincoln mutant
548204 bl 1 rep1	Soy 28	2021-12-07 10:51:20	Phenylalanine	2.09	%	Small Tray, static	Mirror	548204 Lincoln mutant	1	N/A	1	Dark hilum, shiny, some wrinkled	Lincoln mutant
548204 bl 1 rep1	Soy 28	2021-12-07 10:51:20	Proline	2.08	%	Small Tray, static	Mirror	548204 Lincoln mutant	1	N/A	1	Dark hilum, shiny, some wrinkled	Lincoln mutant
548204 bl 1 rep1	Soy 28	2021-12-07 10:51:20	Protein	48.16	%	Small Tray, static	Mirror	548204 Lincoln mutant	1	N/A	1	Dark hilum, shiny, some wrinkled	Lincoln mutant
548204 bl 1 rep1	Soy 28	2021-12-07 10:51:20	Serine	1.72	%	Small Tray, static	Mirror	548204 Lincoln mutant	1	N/A	1	Dark hilum, shiny, some wrinkled	Lincoln mutant
548204 bl 1 rep1	Soy 28	2021-12-07 10:51:20	Stearic acid	3.9	%	Small Tray, static	Mirror	548204 Lincoln mutant	1	N/A	1	Dark hilum, shiny, some wrinkled	Lincoln mutant
548204 bl 1 rep1	Soy 28	2021-12-07 10:51:20	Threonine	1.56	%	Small Tray, static	Mirror	548204 Lincoln mutant	1	N/A	1	Dark hilum, shiny, some wrinkled	Lincoln mutant
548204 bl 1 rep1	Soy 28	2021-12-07 10:51:20	Tryptophan	0.4	%	Small Tray, static	Mirror	548204 Lincoln mutant	1	N/A	1	Dark hilum, shiny, some wrinkled	Lincoln mutant
548204 bl 1 rep1	Soy 28	2021-12-07 10:51:20	Tyrosine	1.55	%	Small Tray, static	Mirror	548204 Lincoln mutant	1	N/A	1	Dark hilum, shiny, some wrinkled	Lincoln mutant
548204 bl 1 rep1	Soy 28	2021-12-07 10:51:20	Valine	1.97	%	Small Tray, static	Mirror	548204 Lincoln mutant	1	N/A	1	Dark hilum, shiny, some wrinkled	Lincoln mutant
548204 bl 1 rep10	Soy 28	2021-12-07 11:00:35	Alanine	1.81	%	Small Tray, static	Mirror	548204 Lincoln mutant	1	N/A	10	Dark hilum, shiny, some wrinkled	Lincoln mutant
548204 bl 1 rep10	Soy 28	2021-12-07 11:00:35	Arginine	3.24	%	Small Tray, static	Mirror	548204 Lincoln mutant	1	N/A	10	Dark hilum, shiny, some wrinkled	Lincoln mutant
548204 bl 1 rep10	Soy 28	2021-12-07 11:00:35	Ash	6.15	%	Small Tray, static	Mirror	548204 Lincoln mutant	1	N/A	10	Dark hilum, shiny, some wrinkled	Lincoln mutant
548204 bl 1 rep10	Soy 28	2021-12-07 11:00:35	Aspartic acid	4.7	%	Small Tray, static	Mirror	548204 Lincoln mutant	1	N/A	10	Dark hilum, shiny, some wrinkled	Lincoln mutant
548204 bl 1 rep10	Soy 28	2021-12-07 11:00:35	Cysteine	0.59	%	Small Tray, static	Mirror	548204 Lincoln mutant	1	N/A	10	Dark hilum, shiny, some wrinkled	Lincoln mutant
548204 bl 1 rep10	Soy 28	2021-12-07 11:00:35	Fiber	6.94	%	Small Tray, static	Mirror	548204 Lincoln mutant	1	N/A	10	Dark hilum, shiny, some wrinkled	Lincoln mutant
548204 bl 1 rep10	Soy 28	2021-12-07 11:00:35	Glutamic acid	7.77	%	Small Tray, static	Mirror	548204 Lincoln mutant	1	N/A	10	Dark hilum, shiny, some wrinkled	Lincoln mutant
548204 bl 1 rep10	Soy 28	2021-12-07 11:00:35	Glycine	1.83	%	Small Tray, static	Mirror	548204 Lincoln mutant	1	N/A	10	Dark hilum, shiny, some wrinkled	Lincoln mutant
548204 bl 1 rep10	Soy 28	2021-12-07 11:00:35	Histidine	1.16	%	Small Tray, static	Mirror	548204 Lincoln mutant	1	N/A	10	Dark hilum, shiny, some wrinkled	Lincoln mutant
548204 bl 1 rep10	Soy 28	2021-12-07 11:00:35	Isoleucine	2.04	%	Small Tray, static	Mirror	548204 Lincoln mutant	1	N/A	10	Dark hilum, shiny, some wrinkled	Lincoln mutant
548204 bl 1 rep10	Soy 28	2021-12-07 11:00:35	Leucine	3.39	%	Small Tray, static	Mirror	548204 Lincoln mutant	1	N/A	10	Dark hilum, shiny, some wrinkled	Lincoln mutant
548204 bl 1 rep10	Soy 28	2021-12-07 11:00:35	Linoleic acid	52.19	%	Small Tray, static	Mirror	548204 Lincoln mutant	1	N/A	10	Dark hilum, shiny, some wrinkled	Lincoln mutant
548204 bl 1 rep10	Soy 28	2021-12-07 11:00:35	Linolenic acid	11.93	%	Small Tray, static	Mirror	548204 Lincoln mutant	1	N/A	10	Dark hilum, shiny, some wrinkled	Lincoln mutant
548204 bl 1 rep10	Soy 28	2021-12-07 11:00:35	Lysine	2.73	%	Small Tray, static	Mirror	548204 Lincoln mutant	1	N/A	10	Dark hilum, shiny, some wrinkled	Lincoln mutant
548204 bl 1 rep10	Soy 28	2021-12-07 11:00:35	Methionine	0.57	%	Small Tray, static	Mirror	548204 Lincoln mutant	1	N/A	10	Dark hilum, shiny, some wrinkled	Lincoln mutant
548204 bl 1 rep10	Soy 28	2021-12-07 11:00:35	Moisture	4.92	%	Small Tray, static	Mirror	548204 Lincoln mutant	1	N/A	10	Dark hilum, shiny, some wrinkled	Lincoln mutant
548204 bl 1 rep10	Soy 28	2021-12-07 11:00:35	Oil	16.38	%	Small Tray, static	Mirror	548204 Lincoln mutant	1	N/A	10	Dark hilum, shiny, some wrinkled	Lincoln mutant
548204 bl 1 rep10	Soy 28	2021-12-07 11:00:35	Oleic acid	11.95	%	Small Tray, static	Mirror	548204 Lincoln mutant	1	N/A	10	Dark hilum, shiny, some wrinkled	Lincoln mutant
548204 bl 1 rep10	Soy 28	2021-12-07 11:00:35	Palmitic acid	17.99	%	Small Tray, static	Mirror	548204 Lincoln mutant	1	N/A	10	Dark hilum, shiny, some wrinkled	Lincoln mutant
548204 bl 1 rep10	Soy 28	2021-12-07 11:00:35	Phenylalanine	2.19	%	Small Tray, static	Mirror	548204 Lincoln mutant	1	N/A	10	Dark hilum, shiny, some wrinkled	Lincoln mutant
548204 bl 1 rep10	Soy 28	2021-12-07 11:00:35	Proline	2.14	%	Small Tray, static	Mirror	548204 Lincoln mutant	1	N/A	10	Dark hilum, shiny, some wrinkled	Lincoln mutant
548204 bl 1 rep10	Soy 28	2021-12-07 11:00:35	Protein	49.46	%	Small Tray, static	Mirror	548204 Lincoln mutant	1	N/A	10	Dark hilum, shiny, some wrinkled	Lincoln mutant
548204 bl 1 rep10	Soy 28	2021-12-07 11:00:35	Serine	1.81	%	Small Tray, static	Mirror	548204 Lincoln mutant	1	N/A	10	Dark hilum, shiny, some wrinkled	Lincoln mutant
548204 bl 1 rep10	Soy 28	2021-12-07 11:00:35	Stearic acid	4.9	%	Small Tray, static	Mirror	548204 Lincoln mutant	1	N/A	10	Dark hilum, shiny, some wrinkled	Lincoln mutant
548204 bl 1 rep10	Soy 28	2021-12-07 11:00:35	Threonine	1.62	%	Small Tray, static	Mirror	548204 Lincoln mutant	1	N/A	10	Dark hilum, shiny, some wrinkled	Lincoln mutant
548204 bl 1 rep10	Soy 28	2021-12-07 11:00:35	Tryptophan	0.42	%	Small Tray, static	Mirror	548204 Lincoln mutant	1	N/A	10	Dark hilum, shiny, some wrinkled	Lincoln mutant
548204 bl 1 rep10	Soy 28	2021-12-07 11:00:35	Tyrosine	1.61	%	Small Tray, static	Mirror	548204 Lincoln mutant	1	N/A	10	Dark hilum, shiny, some wrinkled	Lincoln mutant
548204 bl 1 rep10	Soy 28	2021-12-07 11:00:35	Valine	2.07	%	Small Tray, static	Mirror	548204 Lincoln mutant	1	N/A	10	Dark hilum, shiny, some wrinkled	Lincoln mutant
548204 bl 1 rep2	Soy 28	2021-12-07 10:52:23	Alanine	1.86	%	Small Tray, static	Mirror	548204 Lincoln mutant	1	N/A	2	Dark hilum, shiny, some wrinkled	Lincoln mutant
548204 bl 1 rep2	Soy 28	2021-12-07 10:52:23	Arginine	3.43	%	Small Tray, static	Mirror	548204 Lincoln mutant	1	N/A	2	Dark hilum, shiny, some wrinkled	Lincoln mutant
548204 bl 1 rep2	Soy 28	2021-12-07 10:52:23	Ash	5.95	%	Small Tray, static	Mirror	548204 Lincoln mutant	1	N/A	2	Dark hilum, shiny, some wrinkled	Lincoln mutant
548204 bl 1 rep2	Soy 28	2021-12-07 10:52:23	Aspartic acid	4.85	%	Small Tray, static	Mirror	548204 Lincoln mutant	1	N/A	2	Dark hilum, shiny, some wrinkled	Lincoln mutant
548204 bl 1 rep2	Soy 28	2021-12-07 10:52:23	Cysteine	0.6	%	Small Tray, static	Mirror	548204 Lincoln mutant	1	N/A	2	Dark hilum, shiny, some wrinkled	Lincoln mutant
548204 bl 1 rep2	Soy 28	2021-12-07 10:52:23	Fiber	6.34	%	Small Tray, static	Mirror	548204 Lincoln mutant	1	N/A	2	Dark hilum, shiny, some wrinkled	Lincoln mutant
548204 bl 1 rep2	Soy 28	2021-12-07 10:52:23	Glutamic acid	8.09	%	Small Tray, static	Mirror	548204 Lincoln mutant	1	N/A	2	Dark hilum, shiny, some wrinkled	Lincoln mutant
548204 bl 1 rep2	Soy 28	2021-12-07 10:52:23	Glycine	1.88	%	Small Tray, static	Mirror	548204 Lincoln mutant	1	N/A	2	Dark hilum, shiny, some wrinkled	Lincoln mutant
548204 bl 1 rep2	Soy 28	2021-12-07 10:52:23	Histidine	1.19	%	Small Tray, static	Mirror	548204 Lincoln mutant	1	N/A	2	Dark hilum, shiny, some wrinkled	Lincoln mutant
548204 bl 1 rep2	Soy 28	2021-12-07 10:52:23	Isoleucine	2.09	%	Small Tray, static	Mirror	548204 Lincoln mutant	1	N/A	2	Dark hilum, shiny, some wrinkled	Lincoln mutant
548204 bl 1 rep2	Soy 28	2021-12-07 10:52:23	Leucine	3.49	%	Small Tray, static	Mirror	548204 Lincoln mutant	1	N/A	2	Dark hilum, shiny, some wrinkled	Lincoln mutant
548204 bl 1 rep2	Soy 28	2021-12-07 10:52:23	Linoleic acid	55.34	%	Small Tray, static	Mirror	548204 Lincoln mutant	1	N/A	2	Dark hilum, shiny, some wrinkled	Lincoln mutant
548204 bl 1 rep2	Soy 28	2021-12-07 10:52:23	Linolenic acid	7.66	%	Small Tray, static	Mirror	548204 Lincoln mutant	1	N/A	2	Dark hilum, shiny, some wrinkled	Lincoln mutant
548204 bl 1 rep2	Soy 28	2021-12-07 10:52:23	Lysine	2.8	%	Small Tray, static	Mirror	548204 Lincoln mutant	1	N/A	2	Dark hilum, shiny, some wrinkled	Lincoln mutant
548204 bl 1 rep2	Soy 28	2021-12-07 10:52:23	Methionine	0.59	%	Small Tray, static	Mirror	548204 Lincoln mutant	1	N/A	2	Dark hilum, shiny, some wrinkled	Lincoln mutant
548204 bl 1 rep2	Soy 28	2021-12-07 10:52:23	Moisture	5.35	%	Small Tray, static	Mirror	548204 Lincoln mutant	1	N/A	2	Dark hilum, shiny, some wrinkled	Lincoln mutant
548204 bl 1 rep2	Soy 28	2021-12-07 10:52:23	Oil	16.01	%	Small Tray, static	Mirror	548204 Lincoln mutant	1	N/A	2	Dark hilum, shiny, some wrinkled	Lincoln mutant
548204 bl 1 rep2	Soy 28	2021-12-07 10:52:23	Oleic acid	18.43	%	Small Tray, static	Mirror	548204 Lincoln mutant	1	N/A	2	Dark hilum, shiny, some wrinkled	Lincoln mutant
548204 bl 1 rep2	Soy 28	2021-12-07 10:52:23	Palmitic acid	15.38	%	Small Tray, static	Mirror	548204 Lincoln mutant	1	N/A	2	Dark hilum, shiny, some wrinkled	Lincoln mutant
548204 bl 1 rep2	Soy 28	2021-12-07 10:52:23	Phenylalanine	2.27	%	Small Tray, static	Mirror	548204 Lincoln mutant	1	N/A	2	Dark hilum, shiny, some wrinkled	Lincoln mutant
548204 bl 1 rep2	Soy 28	2021-12-07 10:52:23	Proline	2.2	%	Small Tray, static	Mirror	548204 Lincoln mutant	1	N/A	2	Dark hilum, shiny, some wrinkled	Lincoln mutant
548204 bl 1 rep2	Soy 28	2021-12-07 10:52:23	Protein	51.15	%	Small Tray, static	Mirror	548204 Lincoln mutant	1	N/A	2	Dark hilum, shiny, some wrinkled	Lincoln mutant
548204 bl 1 rep2	Soy 28	2021-12-07 10:52:23	Serine	1.87	%	Small Tray, static	Mirror	548204 Lincoln mutant	1	N/A	2	Dark hilum, shiny, some wrinkled	Lincoln mutant
548204 bl 1 rep2	Soy 28	2021-12-07 10:52:23	Stearic acid	4.53	%	Small Tray, static	Mirror	548204 Lincoln mutant	1	N/A	2	Dark hilum, shiny, some wrinkled	Lincoln mutant
548204 bl 1 rep2	Soy 28	2021-12-07 10:52:23	Threonine	1.66	%	Small Tray, static	Mirror	548204 Lincoln mutant	1	N/A	2	Dark hilum, shiny, some wrinkled	Lincoln mutant
548204 bl 1 rep2	Soy 28	2021-12-07 10:52:23	Tryptophan	0.44	%	Small Tray, static	Mirror	548204 Lincoln mutant	1	N/A	2	Dark hilum, shiny, some wrinkled	Lincoln mutant
548204 bl 1 rep2	Soy 28	2021-12-07 10:52:23	Tyrosine	1.65	%	Small Tray, static	Mirror	548204 Lincoln mutant	1	N/A	2	Dark hilum, shiny, some wrinkled	Lincoln mutant
548204 bl 1 rep2	Soy 28	2021-12-07 10:52:23	Valine	2.14	%	Small Tray, static	Mirror	548204 Lincoln mutant	1	N/A	2	Dark hilum, shiny, some wrinkled	Lincoln mutant
548204 bl 1 rep3	Soy 28	2021-12-07 10:53:27	Alanine	1.78	%	Small Tray, static	Mirror	548204 Lincoln mutant	1	N/A	3	Dark hilum, shiny, some wrinkled	Lincoln mutant
548204 bl 1 rep3	Soy 28	2021-12-07 10:53:27	Arginine	3.01	%	Small Tray, static	Mirror	548204 Lincoln mutant	1	N/A	3	Dark hilum, shiny, some wrinkled	Lincoln mutant
548204 bl 1 rep3	Soy 28	2021-12-07 10:53:27	Ash	6.04	%	Small Tray, static	Mirror	548204 Lincoln mutant	1	N/A	3	Dark hilum, shiny, some wrinkled	Lincoln mutant
548204 bl 1 rep3	Soy 28	2021-12-07 10:53:27	Aspartic acid	4.56	%	Small Tray, static	Mirror	548204 Lincoln mutant	1	N/A	3	Dark hilum, shiny, some wrinkled	Lincoln mutant
548204 bl 1 rep3	Soy 28	2021-12-07 10:53:27	Cysteine	0.57	%	Small Tray, static	Mirror	548204 Lincoln mutant	1	N/A	3	Dark hilum, shiny, some wrinkled	Lincoln mutant
548204 bl 1 rep3	Soy 28	2021-12-07 10:53:27	Fiber	6.23	%	Small Tray, static	Mirror	548204 Lincoln mutant	1	N/A	3	Dark hilum, shiny, some wrinkled	Lincoln mutant
548204 bl 1 rep3	Soy 28	2021-12-07 10:53:27	Glutamic acid	7.54	%	Small Tray, static	Mirror	548204 Lincoln mutant	1	N/A	3	Dark hilum, shiny, some wrinkled	Lincoln mutant
548204 bl 1 rep3	Soy 28	2021-12-07 10:53:27	Glycine	1.79	%	Small Tray, static	Mirror	548204 Lincoln mutant	1	N/A	3	Dark hilum, shiny, some wrinkled	Lincoln mutant
548204 bl 1 rep3	Soy 28	2021-12-07 10:53:27	Histidine	1.12	%	Small Tray, static	Mirror	548204 Lincoln mutant	1	N/A	3	Dark hilum, shiny, some wrinkled	Lincoln mutant
548204 bl 1 rep3	Soy 28	2021-12-07 10:53:27	Isoleucine	2	%	Small Tray, static	Mirror	548204 Lincoln mutant	1	N/A	3	Dark hilum, shiny, some wrinkled	Lincoln mutant
548204 bl 1 rep3	Soy 28	2021-12-07 10:53:27	Leucine	3.32	%	Small Tray, static	Mirror	548204 Lincoln mutant	1	N/A	3	Dark hilum, shiny, some wrinkled	Lincoln mutant
548204 bl 1 rep3	Soy 28	2021-12-07 10:53:27	Linoleic acid	54.7	%	Small Tray, static	Mirror	548204 Lincoln mutant	1	N/A	3	Dark hilum, shiny, some wrinkled	Lincoln mutant
548204 bl 1 rep3	Soy 28	2021-12-07 10:53:27	Linolenic acid	9.54	%	Small Tray, static	Mirror	548204 Lincoln mutant	1	N/A	3	Dark hilum, shiny, some wrinkled	Lincoln mutant
548204 bl 1 rep3	Soy 28	2021-12-07 10:53:27	Lysine	2.67	%	Small Tray, static	Mirror	548204 Lincoln mutant	1	N/A	3	Dark hilum, shiny, some wrinkled	Lincoln mutant
548204 bl 1 rep3	Soy 28	2021-12-07 10:53:27	Methionine	0.56	%	Small Tray, static	Mirror	548204 Lincoln mutant	1	N/A	3	Dark hilum, shiny, some wrinkled	Lincoln mutant
548204 bl 1 rep3	Soy 28	2021-12-07 10:53:27	Moisture	5	%	Small Tray, static	Mirror	548204 Lincoln mutant	1	N/A	3	Dark hilum, shiny, some wrinkled	Lincoln mutant
548204 bl 1 rep3	Soy 28	2021-12-07 10:53:27	Oil	17.78	%	Small Tray, static	Mirror	548204 Lincoln mutant	1	N/A	3	Dark hilum, shiny, some wrinkled	Lincoln mutant
548204 bl 1 rep3	Soy 28	2021-12-07 10:53:27	Oleic acid	16.98	%	Small Tray, static	Mirror	548204 Lincoln mutant	1	N/A	3	Dark hilum, shiny, some wrinkled	Lincoln mutant
548204 bl 1 rep3	Soy 28	2021-12-07 10:53:27	Palmitic acid	15.68	%	Small Tray, static	Mirror	548204 Lincoln mutant	1	N/A	3	Dark hilum, shiny, some wrinkled	Lincoln mutant
548204 bl 1 rep3	Soy 28	2021-12-07 10:53:27	Phenylalanine	2.13	%	Small Tray, static	Mirror	548204 Lincoln mutant	1	N/A	3	Dark hilum, shiny, some wrinkled	Lincoln mutant
548204 bl 1 rep3	Soy 28	2021-12-07 10:53:27	Proline	2.12	%	Small Tray, static	Mirror	548204 Lincoln mutant	1	N/A	3	Dark hilum, shiny, some wrinkled	Lincoln mutant
548204 bl 1 rep3	Soy 28	2021-12-07 10:53:27	Protein	48.43	%	Small Tray, static	Mirror	548204 Lincoln mutant	1	N/A	3	Dark hilum, shiny, some wrinkled	Lincoln mutant
548204 bl 1 rep3	Soy 28	2021-12-07 10:53:27	Serine	1.76	%	Small Tray, static	Mirror	548204 Lincoln mutant	1	N/A	3	Dark hilum, shiny, some wrinkled	Lincoln mutant
548204 bl 1 rep3	Soy 28	2021-12-07 10:53:27	Stearic acid	4.47	%	Small Tray, static	Mirror	548204 Lincoln mutant	1	N/A	3	Dark hilum, shiny, some wrinkled	Lincoln mutant
548204 bl 1 rep3	Soy 28	2021-12-07 10:53:27	Threonine	1.58	%	Small Tray, static	Mirror	548204 Lincoln mutant	1	N/A	3	Dark hilum, shiny, some wrinkled	Lincoln mutant
548204 bl 1 rep3	Soy 28	2021-12-07 10:53:27	Tryptophan	0.41	%	Small Tray, static	Mirror	548204 Lincoln mutant	1	N/A	3	Dark hilum, shiny, some wrinkled	Lincoln mutant
548204 bl 1 rep3	Soy 28	2021-12-07 10:53:27	Tyrosine	1.58	%	Small Tray, static	Mirror	548204 Lincoln mutant	1	N/A	3	Dark hilum, shiny, some wrinkled	Lincoln mutant
548204 bl 1 rep3	Soy 28	2021-12-07 10:53:27	Valine	2	%	Small Tray, static	Mirror	548204 Lincoln mutant	1	N/A	3	Dark hilum, shiny, some wrinkled	Lincoln mutant
548204 bl 1 rep4	Soy 28	2021-12-07 10:54:25	Alanine	1.82	%	Small Tray, static	Mirror	548204 Lincoln mutant	1	N/A	4	Dark hilum, shiny, some wrinkled	Lincoln mutant
548204 bl 1 rep4	Soy 28	2021-12-07 10:54:25	Arginine	3.32	%	Small Tray, static	Mirror	548204 Lincoln mutant	1	N/A	4	Dark hilum, shiny, some wrinkled	Lincoln mutant
548204 bl 1 rep4	Soy 28	2021-12-07 10:54:25	Ash	6.06	%	Small Tray, static	Mirror	548204 Lincoln mutant	1	N/A	4	Dark hilum, shiny, some wrinkled	Lincoln mutant
548204 bl 1 rep4	Soy 28	2021-12-07 10:54:25	Aspartic acid	4.7	%	Small Tray, static	Mirror	548204 Lincoln mutant	1	N/A	4	Dark hilum, shiny, some wrinkled	Lincoln mutant
548204 bl 1 rep4	Soy 28	2021-12-07 10:54:25	Cysteine	0.59	%	Small Tray, static	Mirror	548204 Lincoln mutant	1	N/A	4	Dark hilum, shiny, some wrinkled	Lincoln mutant
548204 bl 1 rep4	Soy 28	2021-12-07 10:54:25	Fiber	6.6	%	Small Tray, static	Mirror	548204 Lincoln mutant	1	N/A	4	Dark hilum, shiny, some wrinkled	Lincoln mutant
548204 bl 1 rep4	Soy 28	2021-12-07 10:54:25	Glutamic acid	7.84	%	Small Tray, static	Mirror	548204 Lincoln mutant	1	N/A	4	Dark hilum, shiny, some wrinkled	Lincoln mutant
548204 bl 1 rep4	Soy 28	2021-12-07 10:54:25	Glycine	1.84	%	Small Tray, static	Mirror	548204 Lincoln mutant	1	N/A	4	Dark hilum, shiny, some wrinkled	Lincoln mutant
548204 bl 1 rep4	Soy 28	2021-12-07 10:54:25	Histidine	1.16	%	Small Tray, static	Mirror	548204 Lincoln mutant	1	N/A	4	Dark hilum, shiny, some wrinkled	Lincoln mutant
548204 bl 1 rep4	Soy 28	2021-12-07 10:54:25	Isoleucine	2.03	%	Small Tray, static	Mirror	548204 Lincoln mutant	1	N/A	4	Dark hilum, shiny, some wrinkled	Lincoln mutant
548204 bl 1 rep4	Soy 28	2021-12-07 10:54:25	Leucine	3.4	%	Small Tray, static	Mirror	548204 Lincoln mutant	1	N/A	4	Dark hilum, shiny, some wrinkled	Lincoln mutant
548204 bl 1 rep4	Soy 28	2021-12-07 10:54:25	Linoleic acid	54.28	%	Small Tray, static	Mirror	548204 Lincoln mutant	1	N/A	4	Dark hilum, shiny, some wrinkled	Lincoln mutant
548204 bl 1 rep4	Soy 28	2021-12-07 10:54:25	Linolenic acid	4.9	%	Small Tray, static	Mirror	548204 Lincoln mutant	1	N/A	4	Dark hilum, shiny, some wrinkled	Lincoln mutant
548204 bl 1 rep4	Soy 28	2021-12-07 10:54:25	Lysine	2.74	%	Small Tray, static	Mirror	548204 Lincoln mutant	1	N/A	4	Dark hilum, shiny, some wrinkled	Lincoln mutant
548204 bl 1 rep4	Soy 28	2021-12-07 10:54:25	Methionine	0.58	%	Small Tray, static	Mirror	548204 Lincoln mutant	1	N/A	4	Dark hilum, shiny, some wrinkled	Lincoln mutant
548204 bl 1 rep4	Soy 28	2021-12-07 10:54:25	Moisture	4.39	%	Small Tray, static	Mirror	548204 Lincoln mutant	1	N/A	4	Dark hilum, shiny, some wrinkled	Lincoln mutant
548204 bl 1 rep4	Soy 28	2021-12-07 10:54:25	Oil	15.69	%	Small Tray, static	Mirror	548204 Lincoln mutant	1	N/A	4	Dark hilum, shiny, some wrinkled	Lincoln mutant
548204 bl 1 rep4	Soy 28	2021-12-07 10:54:25	Oleic acid	23.83	%	Small Tray, static	Mirror	548204 Lincoln mutant	1	N/A	4	Dark hilum, shiny, some wrinkled	Lincoln mutant
548204 bl 1 rep4	Soy 28	2021-12-07 10:54:25	Palmitic acid	15.15	%	Small Tray, static	Mirror	548204 Lincoln mutant	1	N/A	4	Dark hilum, shiny, some wrinkled	Lincoln mutant
548204 bl 1 rep4	Soy 28	2021-12-07 10:54:25	Phenylalanine	2.19	%	Small Tray, static	Mirror	548204 Lincoln mutant	1	N/A	4	Dark hilum, shiny, some wrinkled	Lincoln mutant
548204 bl 1 rep4	Soy 28	2021-12-07 10:54:25	Proline	2.15	%	Small Tray, static	Mirror	548204 Lincoln mutant	1	N/A	4	Dark hilum, shiny, some wrinkled	Lincoln mutant
548204 bl 1 rep4	Soy 28	2021-12-07 10:54:25	Protein	50.53	%	Small Tray, static	Mirror	548204 Lincoln mutant	1	N/A	4	Dark hilum, shiny, some wrinkled	Lincoln mutant
548204 bl 1 rep4	Soy 28	2021-12-07 10:54:25	Serine	1.82	%	Small Tray, static	Mirror	548204 Lincoln mutant	1	N/A	4	Dark hilum, shiny, some wrinkled	Lincoln mutant
548204 bl 1 rep4	Soy 28	2021-12-07 10:54:25	Stearic acid	4.76	%	Small Tray, static	Mirror	548204 Lincoln mutant	1	N/A	4	Dark hilum, shiny, some wrinkled	Lincoln mutant
548204 bl 1 rep4	Soy 28	2021-12-07 10:54:25	Threonine	1.62	%	Small Tray, static	Mirror	548204 Lincoln mutant	1	N/A	4	Dark hilum, shiny, some wrinkled	Lincoln mutant
548204 bl 1 rep4	Soy 28	2021-12-07 10:54:25	Tryptophan	0.42	%	Small Tray, static	Mirror	548204 Lincoln mutant	1	N/A	4	Dark hilum, shiny, some wrinkled	Lincoln mutant
548204 bl 1 rep4	Soy 28	2021-12-07 10:54:25	Tyrosine	1.61	%	Small Tray, static	Mirror	548204 Lincoln mutant	1	N/A	4	Dark hilum, shiny, some wrinkled	Lincoln mutant
548204 bl 1 rep4	Soy 28	2021-12-07 10:54:25	Valine	2.07	%	Small Tray, static	Mirror	548204 Lincoln mutant	1	N/A	4	Dark hilum, shiny, some wrinkled	Lincoln mutant
548204 bl 1 rep5	Soy 28	2021-12-07 10:55:26	Alanine	1.84	%	Small Tray, static	Mirror	548204 Lincoln mutant	1	N/A	5	Dark hilum, shiny, some wrinkled	Lincoln mutant
548204 bl 1 rep5	Soy 28	2021-12-07 10:55:26	Arginine	3.24	%	Small Tray, static	Mirror	548204 Lincoln mutant	1	N/A	5	Dark hilum, shiny, some wrinkled	Lincoln mutant
548204 bl 1 rep5	Soy 28	2021-12-07 10:55:26	Ash	6.08	%	Small Tray, static	Mirror	548204 Lincoln mutant	1	N/A	5	Dark hilum, shiny, some wrinkled	Lincoln mutant
548204 bl 1 rep5	Soy 28	2021-12-07 10:55:26	Aspartic acid	4.71	%	Small Tray, static	Mirror	548204 Lincoln mutant	1	N/A	5	Dark hilum, shiny, some wrinkled	Lincoln mutant
548204 bl 1 rep5	Soy 28	2021-12-07 10:55:26	Cysteine	0.6	%	Small Tray, static	Mirror	548204 Lincoln mutant	1	N/A	5	Dark hilum, shiny, some wrinkled	Lincoln mutant
548204 bl 1 rep5	Soy 28	2021-12-07 10:55:26	Fiber	6.37	%	Small Tray, static	Mirror	548204 Lincoln mutant	1	N/A	5	Dark hilum, shiny, some wrinkled	Lincoln mutant
548204 bl 1 rep5	Soy 28	2021-12-07 10:55:26	Glutamic acid	7.94	%	Small Tray, static	Mirror	548204 Lincoln mutant	1	N/A	5	Dark hilum, shiny, some wrinkled	Lincoln mutant
548204 bl 1 rep5	Soy 28	2021-12-07 10:55:26	Glycine	1.86	%	Small Tray, static	Mirror	548204 Lincoln mutant	1	N/A	5	Dark hilum, shiny, some wrinkled	Lincoln mutant
548204 bl 1 rep5	Soy 28	2021-12-07 10:55:26	Histidine	1.17	%	Small Tray, static	Mirror	548204 Lincoln mutant	1	N/A	5	Dark hilum, shiny, some wrinkled	Lincoln mutant
548204 bl 1 rep5	Soy 28	2021-12-07 10:55:26	Isoleucine	2.06	%	Small Tray, static	Mirror	548204 Lincoln mutant	1	N/A	5	Dark hilum, shiny, some wrinkled	Lincoln mutant
548204 bl 1 rep5	Soy 28	2021-12-07 10:55:26	Leucine	3.46	%	Small Tray, static	Mirror	548204 Lincoln mutant	1	N/A	5	Dark hilum, shiny, some wrinkled	Lincoln mutant
548204 bl 1 rep5	Soy 28	2021-12-07 10:55:26	Linoleic acid	54.87	%	Small Tray, static	Mirror	548204 Lincoln mutant	1	N/A	5	Dark hilum, shiny, some wrinkled	Lincoln mutant
548204 bl 1 rep5	Soy 28	2021-12-07 10:55:26	Linolenic acid	10.3	%	Small Tray, static	Mirror	548204 Lincoln mutant	1	N/A	5	Dark hilum, shiny, some wrinkled	Lincoln mutant
548204 bl 1 rep5	Soy 28	2021-12-07 10:55:26	Lysine	2.74	%	Small Tray, static	Mirror	548204 Lincoln mutant	1	N/A	5	Dark hilum, shiny, some wrinkled	Lincoln mutant
548204 bl 1 rep5	Soy 28	2021-12-07 10:55:26	Methionine	0.58	%	Small Tray, static	Mirror	548204 Lincoln mutant	1	N/A	5	Dark hilum, shiny, some wrinkled	Lincoln mutant
548204 bl 1 rep5	Soy 28	2021-12-07 10:55:26	Moisture	5.04	%	Small Tray, static	Mirror	548204 Lincoln mutant	1	N/A	5	Dark hilum, shiny, some wrinkled	Lincoln mutant
548204 bl 1 rep5	Soy 28	2021-12-07 10:55:26	Oil	16.17	%	Small Tray, static	Mirror	548204 Lincoln mutant	1	N/A	5	Dark hilum, shiny, some wrinkled	Lincoln mutant
548204 bl 1 rep5	Soy 28	2021-12-07 10:55:26	Oleic acid	18.07	%	Small Tray, static	Mirror	548204 Lincoln mutant	1	N/A	5	Dark hilum, shiny, some wrinkled	Lincoln mutant
548204 bl 1 rep5	Soy 28	2021-12-07 10:55:26	Palmitic acid	15.32	%	Small Tray, static	Mirror	548204 Lincoln mutant	1	N/A	5	Dark hilum, shiny, some wrinkled	Lincoln mutant
548204 bl 1 rep5	Soy 28	2021-12-07 10:55:26	Phenylalanine	2.23	%	Small Tray, static	Mirror	548204 Lincoln mutant	1	N/A	5	Dark hilum, shiny, some wrinkled	Lincoln mutant
548204 bl 1 rep5	Soy 28	2021-12-07 10:55:26	Proline	2.19	%	Small Tray, static	Mirror	548204 Lincoln mutant	1	N/A	5	Dark hilum, shiny, some wrinkled	Lincoln mutant
548204 bl 1 rep5	Soy 28	2021-12-07 10:55:26	Protein	50.32	%	Small Tray, static	Mirror	548204 Lincoln mutant	1	N/A	5	Dark hilum, shiny, some wrinkled	Lincoln mutant
548204 bl 1 rep5	Soy 28	2021-12-07 10:55:26	Serine	1.83	%	Small Tray, static	Mirror	548204 Lincoln mutant	1	N/A	5	Dark hilum, shiny, some wrinkled	Lincoln mutant
548204 bl 1 rep5	Soy 28	2021-12-07 10:55:26	Stearic acid	4.71	%	Small Tray, static	Mirror	548204 Lincoln mutant	1	N/A	5	Dark hilum, shiny, some wrinkled	Lincoln mutant
548204 bl 1 rep5	Soy 28	2021-12-07 10:55:26	Threonine	1.63	%	Small Tray, static	Mirror	548204 Lincoln mutant	1	N/A	5	Dark hilum, shiny, some wrinkled	Lincoln mutant
548204 bl 1 rep5	Soy 28	2021-12-07 10:55:26	Tryptophan	0.42	%	Small Tray, static	Mirror	548204 Lincoln mutant	1	N/A	5	Dark hilum, shiny, some wrinkled	Lincoln mutant
548204 bl 1 rep5	Soy 28	2021-12-07 10:55:26	Tyrosine	1.64	%	Small Tray, static	Mirror	548204 Lincoln mutant	1	N/A	5	Dark hilum, shiny, some wrinkled	Lincoln mutant
548204 bl 1 rep5	Soy 28	2021-12-07 10:55:26	Valine	2.07	%	Small Tray, static	Mirror	548204 Lincoln mutant	1	N/A	5	Dark hilum, shiny, some wrinkled	Lincoln mutant
548204 bl 1 rep6	Soy 28	2021-12-07 10:56:24	Alanine	1.88	%	Small Tray, static	Mirror	548204 Lincoln mutant	1	N/A	6	Dark hilum, shiny, some wrinkled	Lincoln mutant
548204 bl 1 rep6	Soy 28	2021-12-07 10:56:24	Arginine	3.48	%	Small Tray, static	Mirror	548204 Lincoln mutant	1	N/A	6	Dark hilum, shiny, some wrinkled	Lincoln mutant
548204 bl 1 rep6	Soy 28	2021-12-07 10:56:24	Ash	6.07	%	Small Tray, static	Mirror	548204 Lincoln mutant	1	N/A	6	Dark hilum, shiny, some wrinkled	Lincoln mutant
548204 bl 1 rep6	Soy 28	2021-12-07 10:56:24	Aspartic acid	4.89	%	Small Tray, static	Mirror	548204 Lincoln mutant	1	N/A	6	Dark hilum, shiny, some wrinkled	Lincoln mutant
548204 bl 1 rep6	Soy 28	2021-12-07 10:56:24	Cysteine	0.62	%	Small Tray, static	Mirror	548204 Lincoln mutant	1	N/A	6	Dark hilum, shiny, some wrinkled	Lincoln mutant
548204 bl 1 rep6	Soy 28	2021-12-07 10:56:24	Fiber	6.47	%	Small Tray, static	Mirror	548204 Lincoln mutant	1	N/A	6	Dark hilum, shiny, some wrinkled	Lincoln mutant
548204 bl 1 rep6	Soy 28	2021-12-07 10:56:24	Glutamic acid	8.25	%	Small Tray, static	Mirror	548204 Lincoln mutant	1	N/A	6	Dark hilum, shiny, some wrinkled	Lincoln mutant
548204 bl 1 rep6	Soy 28	2021-12-07 10:56:24	Glycine	1.91	%	Small Tray, static	Mirror	548204 Lincoln mutant	1	N/A	6	Dark hilum, shiny, some wrinkled	Lincoln mutant
548204 bl 1 rep6	Soy 28	2021-12-07 10:56:24	Histidine	1.21	%	Small Tray, static	Mirror	548204 Lincoln mutant	1	N/A	6	Dark hilum, shiny, some wrinkled	Lincoln mutant
548204 bl 1 rep6	Soy 28	2021-12-07 10:56:24	Isoleucine	2.11	%	Small Tray, static	Mirror	548204 Lincoln mutant	1	N/A	6	Dark hilum, shiny, some wrinkled	Lincoln mutant
548204 bl 1 rep6	Soy 28	2021-12-07 10:56:24	Leucine	3.55	%	Small Tray, static	Mirror	548204 Lincoln mutant	1	N/A	6	Dark hilum, shiny, some wrinkled	Lincoln mutant
548204 bl 1 rep6	Soy 28	2021-12-07 10:56:24	Linoleic acid	53.95	%	Small Tray, static	Mirror	548204 Lincoln mutant	1	N/A	6	Dark hilum, shiny, some wrinkled	Lincoln mutant
548204 bl 1 rep6	Soy 28	2021-12-07 10:56:24	Linolenic acid	11.61	%	Small Tray, static	Mirror	548204 Lincoln mutant	1	N/A	6	Dark hilum, shiny, some wrinkled	Lincoln mutant
548204 bl 1 rep6	Soy 28	2021-12-07 10:56:24	Lysine	2.83	%	Small Tray, static	Mirror	548204 Lincoln mutant	1	N/A	6	Dark hilum, shiny, some wrinkled	Lincoln mutant
548204 bl 1 rep6	Soy 28	2021-12-07 10:56:24	Methionine	0.6	%	Small Tray, static	Mirror	548204 Lincoln mutant	1	N/A	6	Dark hilum, shiny, some wrinkled	Lincoln mutant
548204 bl 1 rep6	Soy 28	2021-12-07 10:56:24	Moisture	5.21	%	Small Tray, static	Mirror	548204 Lincoln mutant	1	N/A	6	Dark hilum, shiny, some wrinkled	Lincoln mutant
548204 bl 1 rep6	Soy 28	2021-12-07 10:56:24	Oil	16.19	%	Small Tray, static	Mirror	548204 Lincoln mutant	1	N/A	6	Dark hilum, shiny, some wrinkled	Lincoln mutant
548204 bl 1 rep6	Soy 28	2021-12-07 10:56:24	Oleic acid	16.81	%	Small Tray, static	Mirror	548204 Lincoln mutant	1	N/A	6	Dark hilum, shiny, some wrinkled	Lincoln mutant
548204 bl 1 rep6	Soy 28	2021-12-07 10:56:24	Palmitic acid	16.3	%	Small Tray, static	Mirror	548204 Lincoln mutant	1	N/A	6	Dark hilum, shiny, some wrinkled	Lincoln mutant
548204 bl 1 rep6	Soy 28	2021-12-07 10:56:24	Phenylalanine	2.29	%	Small Tray, static	Mirror	548204 Lincoln mutant	1	N/A	6	Dark hilum, shiny, some wrinkled	Lincoln mutant
548204 bl 1 rep6	Soy 28	2021-12-07 10:56:24	Proline	2.23	%	Small Tray, static	Mirror	548204 Lincoln mutant	1	N/A	6	Dark hilum, shiny, some wrinkled	Lincoln mutant
548204 bl 1 rep6	Soy 28	2021-12-07 10:56:24	Protein	51.33	%	Small Tray, static	Mirror	548204 Lincoln mutant	1	N/A	6	Dark hilum, shiny, some wrinkled	Lincoln mutant
548204 bl 1 rep6	Soy 28	2021-12-07 10:56:24	Serine	1.91	%	Small Tray, static	Mirror	548204 Lincoln mutant	1	N/A	6	Dark hilum, shiny, some wrinkled	Lincoln mutant
548204 bl 1 rep6	Soy 28	2021-12-07 10:56:24	Stearic acid	4.08	%	Small Tray, static	Mirror	548204 Lincoln mutant	1	N/A	6	Dark hilum, shiny, some wrinkled	Lincoln mutant
548204 bl 1 rep6	Soy 28	2021-12-07 10:56:24	Threonine	1.68	%	Small Tray, static	Mirror	548204 Lincoln mutant	1	N/A	6	Dark hilum, shiny, some wrinkled	Lincoln mutant
548204 bl 1 rep6	Soy 28	2021-12-07 10:56:24	Tryptophan	0.44	%	Small Tray, static	Mirror	548204 Lincoln mutant	1	N/A	6	Dark hilum, shiny, some wrinkled	Lincoln mutant
548204 bl 1 rep6	Soy 28	2021-12-07 10:56:24	Tyrosine	1.67	%	Small Tray, static	Mirror	548204 Lincoln mutant	1	N/A	6	Dark hilum, shiny, some wrinkled	Lincoln mutant
548204 bl 1 rep6	Soy 28	2021-12-07 10:56:24	Valine	2.14	%	Small Tray, static	Mirror	548204 Lincoln mutant	1	N/A	6	Dark hilum, shiny, some wrinkled	Lincoln mutant
548204 bl 1 rep7	Soy 28	2021-12-07 10:57:24	Alanine	1.82	%	Small Tray, static	Mirror	548204 Lincoln mutant	1	N/A	7	Dark hilum, shiny, some wrinkled	Lincoln mutant
548204 bl 1 rep7	Soy 28	2021-12-07 10:57:24	Arginine	3.22	%	Small Tray, static	Mirror	548204 Lincoln mutant	1	N/A	7	Dark hilum, shiny, some wrinkled	Lincoln mutant
548204 bl 1 rep7	Soy 28	2021-12-07 10:57:24	Ash	5.93	%	Small Tray, static	Mirror	548204 Lincoln mutant	1	N/A	7	Dark hilum, shiny, some wrinkled	Lincoln mutant
548204 bl 1 rep7	Soy 28	2021-12-07 10:57:24	Aspartic acid	4.68	%	Small Tray, static	Mirror	548204 Lincoln mutant	1	N/A	7	Dark hilum, shiny, some wrinkled	Lincoln mutant
548204 bl 1 rep7	Soy 28	2021-12-07 10:57:24	Cysteine	0.59	%	Small Tray, static	Mirror	548204 Lincoln mutant	1	N/A	7	Dark hilum, shiny, some wrinkled	Lincoln mutant
548204 bl 1 rep7	Soy 28	2021-12-07 10:57:24	Fiber	6.54	%	Small Tray, static	Mirror	548204 Lincoln mutant	1	N/A	7	Dark hilum, shiny, some wrinkled	Lincoln mutant
548204 bl 1 rep7	Soy 28	2021-12-07 10:57:24	Glutamic acid	7.81	%	Small Tray, static	Mirror	548204 Lincoln mutant	1	N/A	7	Dark hilum, shiny, some wrinkled	Lincoln mutant
548204 bl 1 rep7	Soy 28	2021-12-07 10:57:24	Glycine	1.83	%	Small Tray, static	Mirror	548204 Lincoln mutant	1	N/A	7	Dark hilum, shiny, some wrinkled	Lincoln mutant
548204 bl 1 rep7	Soy 28	2021-12-07 10:57:24	Histidine	1.15	%	Small Tray, static	Mirror	548204 Lincoln mutant	1	N/A	7	Dark hilum, shiny, some wrinkled	Lincoln mutant
548204 bl 1 rep7	Soy 28	2021-12-07 10:57:24	Isoleucine	2.04	%	Small Tray, static	Mirror	548204 Lincoln mutant	1	N/A	7	Dark hilum, shiny, some wrinkled	Lincoln mutant
548204 bl 1 rep7	Soy 28	2021-12-07 10:57:24	Leucine	3.4	%	Small Tray, static	Mirror	548204 Lincoln mutant	1	N/A	7	Dark hilum, shiny, some wrinkled	Lincoln mutant
548204 bl 1 rep7	Soy 28	2021-12-07 10:57:24	Linoleic acid	54.79	%	Small Tray, static	Mirror	548204 Lincoln mutant	1	N/A	7	Dark hilum, shiny, some wrinkled	Lincoln mutant
548204 bl 1 rep7	Soy 28	2021-12-07 10:57:24	Linolenic acid	7.13	%	Small Tray, static	Mirror	548204 Lincoln mutant	1	N/A	7	Dark hilum, shiny, some wrinkled	Lincoln mutant
548204 bl 1 rep7	Soy 28	2021-12-07 10:57:24	Lysine	2.73	%	Small Tray, static	Mirror	548204 Lincoln mutant	1	N/A	7	Dark hilum, shiny, some wrinkled	Lincoln mutant
548204 bl 1 rep7	Soy 28	2021-12-07 10:57:24	Methionine	0.57	%	Small Tray, static	Mirror	548204 Lincoln mutant	1	N/A	7	Dark hilum, shiny, some wrinkled	Lincoln mutant
548204 bl 1 rep7	Soy 28	2021-12-07 10:57:24	Moisture	5.01	%	Small Tray, static	Mirror	548204 Lincoln mutant	1	N/A	7	Dark hilum, shiny, some wrinkled	Lincoln mutant
548204 bl 1 rep7	Soy 28	2021-12-07 10:57:24	Oil	16.15	%	Small Tray, static	Mirror	548204 Lincoln mutant	1	N/A	7	Dark hilum, shiny, some wrinkled	Lincoln mutant
548204 bl 1 rep7	Soy 28	2021-12-07 10:57:24	Oleic acid	20.2	%	Small Tray, static	Mirror	548204 Lincoln mutant	1	N/A	7	Dark hilum, shiny, some wrinkled	Lincoln mutant
548204 bl 1 rep7	Soy 28	2021-12-07 10:57:24	Palmitic acid	14.82	%	Small Tray, static	Mirror	548204 Lincoln mutant	1	N/A	7	Dark hilum, shiny, some wrinkled	Lincoln mutant
548204 bl 1 rep7	Soy 28	2021-12-07 10:57:24	Phenylalanine	2.19	%	Small Tray, static	Mirror	548204 Lincoln mutant	1	N/A	7	Dark hilum, shiny, some wrinkled	Lincoln mutant
548204 bl 1 rep7	Soy 28	2021-12-07 10:57:24	Proline	2.16	%	Small Tray, static	Mirror	548204 Lincoln mutant	1	N/A	7	Dark hilum, shiny, some wrinkled	Lincoln mutant
548204 bl 1 rep7	Soy 28	2021-12-07 10:57:24	Protein	49.26	%	Small Tray, static	Mirror	548204 Lincoln mutant	1	N/A	7	Dark hilum, shiny, some wrinkled	Lincoln mutant
548204 bl 1 rep7	Soy 28	2021-12-07 10:57:24	Serine	1.81	%	Small Tray, static	Mirror	548204 Lincoln mutant	1	N/A	7	Dark hilum, shiny, some wrinkled	Lincoln mutant
548204 bl 1 rep7	Soy 28	2021-12-07 10:57:24	Stearic acid	4.56	%	Small Tray, static	Mirror	548204 Lincoln mutant	1	N/A	7	Dark hilum, shiny, some wrinkled	Lincoln mutant
548204 bl 1 rep7	Soy 28	2021-12-07 10:57:24	Threonine	1.61	%	Small Tray, static	Mirror	548204 Lincoln mutant	1	N/A	7	Dark hilum, shiny, some wrinkled	Lincoln mutant
548204 bl 1 rep7	Soy 28	2021-12-07 10:57:24	Tryptophan	0.42	%	Small Tray, static	Mirror	548204 Lincoln mutant	1	N/A	7	Dark hilum, shiny, some wrinkled	Lincoln mutant
548204 bl 1 rep7	Soy 28	2021-12-07 10:57:24	Tyrosine	1.62	%	Small Tray, static	Mirror	548204 Lincoln mutant	1	N/A	7	Dark hilum, shiny, some wrinkled	Lincoln mutant
548204 bl 1 rep7	Soy 28	2021-12-07 10:57:24	Valine	2.06	%	Small Tray, static	Mirror	548204 Lincoln mutant	1	N/A	7	Dark hilum, shiny, some wrinkled	Lincoln mutant
548204 bl 1 rep8	Soy 28	2021-12-07 10:58:26	Alanine	1.83	%	Small Tray, static	Mirror	548204 Lincoln mutant	1	N/A	8	Dark hilum, shiny, some wrinkled	Lincoln mutant
548204 bl 1 rep8	Soy 28	2021-12-07 10:58:26	Arginine	3.24	%	Small Tray, static	Mirror	548204 Lincoln mutant	1	N/A	8	Dark hilum, shiny, some wrinkled	Lincoln mutant
548204 bl 1 rep8	Soy 28	2021-12-07 10:58:26	Ash	6.16	%	Small Tray, static	Mirror	548204 Lincoln mutant	1	N/A	8	Dark hilum, shiny, some wrinkled	Lincoln mutant
548204 bl 1 rep8	Soy 28	2021-12-07 10:58:26	Aspartic acid	4.69	%	Small Tray, static	Mirror	548204 Lincoln mutant	1	N/A	8	Dark hilum, shiny, some wrinkled	Lincoln mutant
548204 bl 1 rep8	Soy 28	2021-12-07 10:58:26	Cysteine	0.59	%	Small Tray, static	Mirror	548204 Lincoln mutant	1	N/A	8	Dark hilum, shiny, some wrinkled	Lincoln mutant
548204 bl 1 rep8	Soy 28	2021-12-07 10:58:26	Fiber	6.42	%	Small Tray, static	Mirror	548204 Lincoln mutant	1	N/A	8	Dark hilum, shiny, some wrinkled	Lincoln mutant
548204 bl 1 rep8	Soy 28	2021-12-07 10:58:26	Glutamic acid	7.83	%	Small Tray, static	Mirror	548204 Lincoln mutant	1	N/A	8	Dark hilum, shiny, some wrinkled	Lincoln mutant
548204 bl 1 rep8	Soy 28	2021-12-07 10:58:26	Glycine	1.84	%	Small Tray, static	Mirror	548204 Lincoln mutant	1	N/A	8	Dark hilum, shiny, some wrinkled	Lincoln mutant
548204 bl 1 rep8	Soy 28	2021-12-07 10:58:26	Histidine	1.16	%	Small Tray, static	Mirror	548204 Lincoln mutant	1	N/A	8	Dark hilum, shiny, some wrinkled	Lincoln mutant
548204 bl 1 rep8	Soy 28	2021-12-07 10:58:26	Isoleucine	2.04	%	Small Tray, static	Mirror	548204 Lincoln mutant	1	N/A	8	Dark hilum, shiny, some wrinkled	Lincoln mutant
548204 bl 1 rep8	Soy 28	2021-12-07 10:58:26	Leucine	3.41	%	Small Tray, static	Mirror	548204 Lincoln mutant	1	N/A	8	Dark hilum, shiny, some wrinkled	Lincoln mutant
548204 bl 1 rep8	Soy 28	2021-12-07 10:58:26	Linoleic acid	51.43	%	Small Tray, static	Mirror	548204 Lincoln mutant	1	N/A	8	Dark hilum, shiny, some wrinkled	Lincoln mutant
548204 bl 1 rep8	Soy 28	2021-12-07 10:58:26	Linolenic acid	10.41	%	Small Tray, static	Mirror	548204 Lincoln mutant	1	N/A	8	Dark hilum, shiny, some wrinkled	Lincoln mutant
548204 bl 1 rep8	Soy 28	2021-12-07 10:58:26	Lysine	2.73	%	Small Tray, static	Mirror	548204 Lincoln mutant	1	N/A	8	Dark hilum, shiny, some wrinkled	Lincoln mutant
548204 bl 1 rep8	Soy 28	2021-12-07 10:58:26	Methionine	0.58	%	Small Tray, static	Mirror	548204 Lincoln mutant	1	N/A	8	Dark hilum, shiny, some wrinkled	Lincoln mutant
548204 bl 1 rep8	Soy 28	2021-12-07 10:58:26	Moisture	4.78	%	Small Tray, static	Mirror	548204 Lincoln mutant	1	N/A	8	Dark hilum, shiny, some wrinkled	Lincoln mutant
548204 bl 1 rep8	Soy 28	2021-12-07 10:58:26	Oil	16.6	%	Small Tray, static	Mirror	548204 Lincoln mutant	1	N/A	8	Dark hilum, shiny, some wrinkled	Lincoln mutant
548204 bl 1 rep8	Soy 28	2021-12-07 10:58:26	Oleic acid	21.87	%	Small Tray, static	Mirror	548204 Lincoln mutant	1	N/A	8	Dark hilum, shiny, some wrinkled	Lincoln mutant
548204 bl 1 rep8	Soy 28	2021-12-07 10:58:26	Palmitic acid	16.4	%	Small Tray, static	Mirror	548204 Lincoln mutant	1	N/A	8	Dark hilum, shiny, some wrinkled	Lincoln mutant
548204 bl 1 rep8	Soy 28	2021-12-07 10:58:26	Phenylalanine	2.2	%	Small Tray, static	Mirror	548204 Lincoln mutant	1	N/A	8	Dark hilum, shiny, some wrinkled	Lincoln mutant
548204 bl 1 rep8	Soy 28	2021-12-07 10:58:26	Proline	2.16	%	Small Tray, static	Mirror	548204 Lincoln mutant	1	N/A	8	Dark hilum, shiny, some wrinkled	Lincoln mutant
548204 bl 1 rep8	Soy 28	2021-12-07 10:58:26	Protein	49.59	%	Small Tray, static	Mirror	548204 Lincoln mutant	1	N/A	8	Dark hilum, shiny, some wrinkled	Lincoln mutant
548204 bl 1 rep8	Soy 28	2021-12-07 10:58:26	Serine	1.82	%	Small Tray, static	Mirror	548204 Lincoln mutant	1	N/A	8	Dark hilum, shiny, some wrinkled	Lincoln mutant
548204 bl 1 rep8	Soy 28	2021-12-07 10:58:26	Stearic acid	4.21	%	Small Tray, static	Mirror	548204 Lincoln mutant	1	N/A	8	Dark hilum, shiny, some wrinkled	Lincoln mutant
548204 bl 1 rep8	Soy 28	2021-12-07 10:58:26	Threonine	1.62	%	Small Tray, static	Mirror	548204 Lincoln mutant	1	N/A	8	Dark hilum, shiny, some wrinkled	Lincoln mutant
548204 bl 1 rep8	Soy 28	2021-12-07 10:58:26	Tryptophan	0.42	%	Small Tray, static	Mirror	548204 Lincoln mutant	1	N/A	8	Dark hilum, shiny, some wrinkled	Lincoln mutant
548204 bl 1 rep8	Soy 28	2021-12-07 10:58:26	Tyrosine	1.62	%	Small Tray, static	Mirror	548204 Lincoln mutant	1	N/A	8	Dark hilum, shiny, some wrinkled	Lincoln mutant
548204 bl 1 rep8	Soy 28	2021-12-07 10:58:26	Valine	2.06	%	Small Tray, static	Mirror	548204 Lincoln mutant	1	N/A	8	Dark hilum, shiny, some wrinkled	Lincoln mutant
548204 bl 1 rep9	Soy 28	2021-12-07 10:59:37	Alanine	1.8	%	Small Tray, static	Mirror	548204 Lincoln mutant	1	N/A	9	Dark hilum, shiny, some wrinkled	Lincoln mutant
548204 bl 1 rep9	Soy 28	2021-12-07 10:59:37	Arginine	3.18	%	Small Tray, static	Mirror	548204 Lincoln mutant	1	N/A	9	Dark hilum, shiny, some wrinkled	Lincoln mutant
548204 bl 1 rep9	Soy 28	2021-12-07 10:59:37	Ash	5.97	%	Small Tray, static	Mirror	548204 Lincoln mutant	1	N/A	9	Dark hilum, shiny, some wrinkled	Lincoln mutant
548204 bl 1 rep9	Soy 28	2021-12-07 10:59:37	Aspartic acid	4.6	%	Small Tray, static	Mirror	548204 Lincoln mutant	1	N/A	9	Dark hilum, shiny, some wrinkled	Lincoln mutant
548204 bl 1 rep9	Soy 28	2021-12-07 10:59:37	Cysteine	0.58	%	Small Tray, static	Mirror	548204 Lincoln mutant	1	N/A	9	Dark hilum, shiny, some wrinkled	Lincoln mutant
548204 bl 1 rep9	Soy 28	2021-12-07 10:59:37	Fiber	6.91	%	Small Tray, static	Mirror	548204 Lincoln mutant	1	N/A	9	Dark hilum, shiny, some wrinkled	Lincoln mutant
548204 bl 1 rep9	Soy 28	2021-12-07 10:59:37	Glutamic acid	7.7	%	Small Tray, static	Mirror	548204 Lincoln mutant	1	N/A	9	Dark hilum, shiny, some wrinkled	Lincoln mutant
548204 bl 1 rep9	Soy 28	2021-12-07 10:59:37	Glycine	1.81	%	Small Tray, static	Mirror	548204 Lincoln mutant	1	N/A	9	Dark hilum, shiny, some wrinkled	Lincoln mutant
548204 bl 1 rep9	Soy 28	2021-12-07 10:59:37	Histidine	1.14	%	Small Tray, static	Mirror	548204 Lincoln mutant	1	N/A	9	Dark hilum, shiny, some wrinkled	Lincoln mutant
548204 bl 1 rep9	Soy 28	2021-12-07 10:59:37	Isoleucine	2.02	%	Small Tray, static	Mirror	548204 Lincoln mutant	1	N/A	9	Dark hilum, shiny, some wrinkled	Lincoln mutant
548204 bl 1 rep9	Soy 28	2021-12-07 10:59:37	Leucine	3.36	%	Small Tray, static	Mirror	548204 Lincoln mutant	1	N/A	9	Dark hilum, shiny, some wrinkled	Lincoln mutant
548204 bl 1 rep9	Soy 28	2021-12-07 10:59:37	Linoleic acid	53.44	%	Small Tray, static	Mirror	548204 Lincoln mutant	1	N/A	9	Dark hilum, shiny, some wrinkled	Lincoln mutant
548204 bl 1 rep9	Soy 28	2021-12-07 10:59:37	Linolenic acid	5.05	%	Small Tray, static	Mirror	548204 Lincoln mutant	1	N/A	9	Dark hilum, shiny, some wrinkled	Lincoln mutant
548204 bl 1 rep9	Soy 28	2021-12-07 10:59:37	Lysine	2.69	%	Small Tray, static	Mirror	548204 Lincoln mutant	1	N/A	9	Dark hilum, shiny, some wrinkled	Lincoln mutant
548204 bl 1 rep9	Soy 28	2021-12-07 10:59:37	Methionine	0.57	%	Small Tray, static	Mirror	548204 Lincoln mutant	1	N/A	9	Dark hilum, shiny, some wrinkled	Lincoln mutant
548204 bl 1 rep9	Soy 28	2021-12-07 10:59:37	Moisture	5.08	%	Small Tray, static	Mirror	548204 Lincoln mutant	1	N/A	9	Dark hilum, shiny, some wrinkled	Lincoln mutant
548204 bl 1 rep9	Soy 28	2021-12-07 10:59:37	Oil	16.42	%	Small Tray, static	Mirror	548204 Lincoln mutant	1	N/A	9	Dark hilum, shiny, some wrinkled	Lincoln mutant
548204 bl 1 rep9	Soy 28	2021-12-07 10:59:37	Oleic acid	30.11	%	Small Tray, static	Mirror	548204 Lincoln mutant	1	N/A	9	Dark hilum, shiny, some wrinkled	Lincoln mutant
548204 bl 1 rep9	Soy 28	2021-12-07 10:59:37	Palmitic acid	12.54	%	Small Tray, static	Mirror	548204 Lincoln mutant	1	N/A	9	Dark hilum, shiny, some wrinkled	Lincoln mutant
548204 bl 1 rep9	Soy 28	2021-12-07 10:59:37	Phenylalanine	2.16	%	Small Tray, static	Mirror	548204 Lincoln mutant	1	N/A	9	Dark hilum, shiny, some wrinkled	Lincoln mutant
548204 bl 1 rep9	Soy 28	2021-12-07 10:59:37	Proline	2.12	%	Small Tray, static	Mirror	548204 Lincoln mutant	1	N/A	9	Dark hilum, shiny, some wrinkled	Lincoln mutant
548204 bl 1 rep9	Soy 28	2021-12-07 10:59:37	Protein	47.59	%	Small Tray, static	Mirror	548204 Lincoln mutant	1	N/A	9	Dark hilum, shiny, some wrinkled	Lincoln mutant
548204 bl 1 rep9	Soy 28	2021-12-07 10:59:37	Serine	1.78	%	Small Tray, static	Mirror	548204 Lincoln mutant	1	N/A	9	Dark hilum, shiny, some wrinkled	Lincoln mutant
548204 bl 1 rep9	Soy 28	2021-12-07 10:59:37	Stearic acid	3.95	%	Small Tray, static	Mirror	548204 Lincoln mutant	1	N/A	9	Dark hilum, shiny, some wrinkled	Lincoln mutant
548204 bl 1 rep9	Soy 28	2021-12-07 10:59:37	Threonine	1.6	%	Small Tray, static	Mirror	548204 Lincoln mutant	1	N/A	9	Dark hilum, shiny, some wrinkled	Lincoln mutant
548204 bl 1 rep9	Soy 28	2021-12-07 10:59:37	Tryptophan	0.41	%	Small Tray, static	Mirror	548204 Lincoln mutant	1	N/A	9	Dark hilum, shiny, some wrinkled	Lincoln mutant
548204 bl 1 rep9	Soy 28	2021-12-07 10:59:37	Tyrosine	1.6	%	Small Tray, static	Mirror	548204 Lincoln mutant	1	N/A	9	Dark hilum, shiny, some wrinkled	Lincoln mutant
548204 bl 1 rep9	Soy 28	2021-12-07 10:59:37	Valine	2.03	%	Small Tray, static	Mirror	548204 Lincoln mutant	1	N/A	9	Dark hilum, shiny, some wrinkled	Lincoln mutant
548204 bl 2 rep1	Soy 28	2021-11-30 13:15:55	Alanine	1.82	%	Small Tray, static	Mirror	548204 Lincoln mutant	2	N/A	1	Dark hilum, round, shiny, some wrinkled	Lincoln mutant
548204 bl 2 rep1	Soy 28	2021-11-30 13:15:55	Arginine	3.26	%	Small Tray, static	Mirror	548204 Lincoln mutant	2	N/A	1	Dark hilum, round, shiny, some wrinkled	Lincoln mutant
548204 bl 2 rep1	Soy 28	2021-11-30 13:15:55	Ash	5.85	%	Small Tray, static	Mirror	548204 Lincoln mutant	2	N/A	1	Dark hilum, round, shiny, some wrinkled	Lincoln mutant
548204 bl 2 rep1	Soy 28	2021-11-30 13:15:55	Aspartic acid	4.66	%	Small Tray, static	Mirror	548204 Lincoln mutant	2	N/A	1	Dark hilum, round, shiny, some wrinkled	Lincoln mutant
548204 bl 2 rep1	Soy 28	2021-11-30 13:15:55	Cysteine	0.6	%	Small Tray, static	Mirror	548204 Lincoln mutant	2	N/A	1	Dark hilum, round, shiny, some wrinkled	Lincoln mutant
548204 bl 2 rep1	Soy 28	2021-11-30 13:15:55	Fiber	7.29	%	Small Tray, static	Mirror	548204 Lincoln mutant	2	N/A	1	Dark hilum, round, shiny, some wrinkled	Lincoln mutant
548204 bl 2 rep1	Soy 28	2021-11-30 13:15:55	Glutamic acid	7.8	%	Small Tray, static	Mirror	548204 Lincoln mutant	2	N/A	1	Dark hilum, round, shiny, some wrinkled	Lincoln mutant
548204 bl 2 rep1	Soy 28	2021-11-30 13:15:55	Glycine	1.85	%	Small Tray, static	Mirror	548204 Lincoln mutant	2	N/A	1	Dark hilum, round, shiny, some wrinkled	Lincoln mutant
548204 bl 2 rep1	Soy 28	2021-11-30 13:15:55	Histidine	1.16	%	Small Tray, static	Mirror	548204 Lincoln mutant	2	N/A	1	Dark hilum, round, shiny, some wrinkled	Lincoln mutant
548204 bl 2 rep1	Soy 28	2021-11-30 13:15:55	Isoleucine	2.06	%	Small Tray, static	Mirror	548204 Lincoln mutant	2	N/A	1	Dark hilum, round, shiny, some wrinkled	Lincoln mutant
548204 bl 2 rep1	Soy 28	2021-11-30 13:15:55	Leucine	3.41	%	Small Tray, static	Mirror	548204 Lincoln mutant	2	N/A	1	Dark hilum, round, shiny, some wrinkled	Lincoln mutant
548204 bl 2 rep1	Soy 28	2021-11-30 13:15:55	Linoleic acid	54.71	%	Small Tray, static	Mirror	548204 Lincoln mutant	2	N/A	1	Dark hilum, round, shiny, some wrinkled	Lincoln mutant
548204 bl 2 rep1	Soy 28	2021-11-30 13:15:55	Linolenic acid	5.11	%	Small Tray, static	Mirror	548204 Lincoln mutant	2	N/A	1	Dark hilum, round, shiny, some wrinkled	Lincoln mutant
548204 bl 2 rep1	Soy 28	2021-11-30 13:15:55	Lysine	2.73	%	Small Tray, static	Mirror	548204 Lincoln mutant	2	N/A	1	Dark hilum, round, shiny, some wrinkled	Lincoln mutant
548204 bl 2 rep1	Soy 28	2021-11-30 13:15:55	Methionine	0.58	%	Small Tray, static	Mirror	548204 Lincoln mutant	2	N/A	1	Dark hilum, round, shiny, some wrinkled	Lincoln mutant
548204 bl 2 rep1	Soy 28	2021-11-30 13:15:55	Moisture	5.34	%	Small Tray, static	Mirror	548204 Lincoln mutant	2	N/A	1	Dark hilum, round, shiny, some wrinkled	Lincoln mutant
548204 bl 2 rep1	Soy 28	2021-11-30 13:15:55	Oil	16.84	%	Small Tray, static	Mirror	548204 Lincoln mutant	2	N/A	1	Dark hilum, round, shiny, some wrinkled	Lincoln mutant
548204 bl 2 rep1	Soy 28	2021-11-30 13:15:55	Oleic acid	27.68	%	Small Tray, static	Mirror	548204 Lincoln mutant	2	N/A	1	Dark hilum, round, shiny, some wrinkled	Lincoln mutant
548204 bl 2 rep1	Soy 28	2021-11-30 13:15:55	Palmitic acid	12.92	%	Small Tray, static	Mirror	548204 Lincoln mutant	2	N/A	1	Dark hilum, round, shiny, some wrinkled	Lincoln mutant
548204 bl 2 rep1	Soy 28	2021-11-30 13:15:55	Phenylalanine	2.19	%	Small Tray, static	Mirror	548204 Lincoln mutant	2	N/A	1	Dark hilum, round, shiny, some wrinkled	Lincoln mutant
548204 bl 2 rep1	Soy 28	2021-11-30 13:15:55	Proline	2.16	%	Small Tray, static	Mirror	548204 Lincoln mutant	2	N/A	1	Dark hilum, round, shiny, some wrinkled	Lincoln mutant
548204 bl 2 rep1	Soy 28	2021-11-30 13:15:55	Protein	47.72	%	Small Tray, static	Mirror	548204 Lincoln mutant	2	N/A	1	Dark hilum, round, shiny, some wrinkled	Lincoln mutant
548204 bl 2 rep1	Soy 28	2021-11-30 13:15:55	Serine	1.83	%	Small Tray, static	Mirror	548204 Lincoln mutant	2	N/A	1	Dark hilum, round, shiny, some wrinkled	Lincoln mutant
548204 bl 2 rep1	Soy 28	2021-11-30 13:15:55	Stearic acid	3.69	%	Small Tray, static	Mirror	548204 Lincoln mutant	2	N/A	1	Dark hilum, round, shiny, some wrinkled	Lincoln mutant
548204 bl 2 rep1	Soy 28	2021-11-30 13:15:55	Threonine	1.63	%	Small Tray, static	Mirror	548204 Lincoln mutant	2	N/A	1	Dark hilum, round, shiny, some wrinkled	Lincoln mutant
548204 bl 2 rep1	Soy 28	2021-11-30 13:15:55	Tryptophan	0.39	%	Small Tray, static	Mirror	548204 Lincoln mutant	2	N/A	1	Dark hilum, round, shiny, some wrinkled	Lincoln mutant
548204 bl 2 rep1	Soy 28	2021-11-30 13:15:55	Tyrosine	1.6	%	Small Tray, static	Mirror	548204 Lincoln mutant	2	N/A	1	Dark hilum, round, shiny, some wrinkled	Lincoln mutant
548204 bl 2 rep1	Soy 28	2021-11-30 13:15:55	Valine	2.06	%	Small Tray, static	Mirror	548204 Lincoln mutant	2	N/A	1	Dark hilum, round, shiny, some wrinkled	Lincoln mutant
548204 bl 2 rep10	Soy 28	2021-11-30 13:26:04	Alanine	1.81	%	Small Tray, static	Mirror	548204 Lincoln mutant	2	N/A	10	Dark hilum, round, shiny, some wrinkled	Lincoln mutant
548204 bl 2 rep10	Soy 28	2021-11-30 13:26:04	Arginine	3.23	%	Small Tray, static	Mirror	548204 Lincoln mutant	2	N/A	10	Dark hilum, round, shiny, some wrinkled	Lincoln mutant
548204 bl 2 rep10	Soy 28	2021-11-30 13:26:04	Ash	6.12	%	Small Tray, static	Mirror	548204 Lincoln mutant	2	N/A	10	Dark hilum, round, shiny, some wrinkled	Lincoln mutant
548204 bl 2 rep10	Soy 28	2021-11-30 13:26:04	Aspartic acid	4.61	%	Small Tray, static	Mirror	548204 Lincoln mutant	2	N/A	10	Dark hilum, round, shiny, some wrinkled	Lincoln mutant
548204 bl 2 rep10	Soy 28	2021-11-30 13:26:04	Cysteine	0.59	%	Small Tray, static	Mirror	548204 Lincoln mutant	2	N/A	10	Dark hilum, round, shiny, some wrinkled	Lincoln mutant
548204 bl 2 rep10	Soy 28	2021-11-30 13:26:04	Fiber	7.55	%	Small Tray, static	Mirror	548204 Lincoln mutant	2	N/A	10	Dark hilum, round, shiny, some wrinkled	Lincoln mutant
548204 bl 2 rep10	Soy 28	2021-11-30 13:26:04	Glutamic acid	7.76	%	Small Tray, static	Mirror	548204 Lincoln mutant	2	N/A	10	Dark hilum, round, shiny, some wrinkled	Lincoln mutant
548204 bl 2 rep10	Soy 28	2021-11-30 13:26:04	Glycine	1.83	%	Small Tray, static	Mirror	548204 Lincoln mutant	2	N/A	10	Dark hilum, round, shiny, some wrinkled	Lincoln mutant
548204 bl 2 rep10	Soy 28	2021-11-30 13:26:04	Histidine	1.15	%	Small Tray, static	Mirror	548204 Lincoln mutant	2	N/A	10	Dark hilum, round, shiny, some wrinkled	Lincoln mutant
548204 bl 2 rep10	Soy 28	2021-11-30 13:26:04	Isoleucine	2.05	%	Small Tray, static	Mirror	548204 Lincoln mutant	2	N/A	10	Dark hilum, round, shiny, some wrinkled	Lincoln mutant
548204 bl 2 rep10	Soy 28	2021-11-30 13:26:04	Leucine	3.39	%	Small Tray, static	Mirror	548204 Lincoln mutant	2	N/A	10	Dark hilum, round, shiny, some wrinkled	Lincoln mutant
548204 bl 2 rep10	Soy 28	2021-11-30 13:26:04	Linoleic acid	53.13	%	Small Tray, static	Mirror	548204 Lincoln mutant	2	N/A	10	Dark hilum, round, shiny, some wrinkled	Lincoln mutant
548204 bl 2 rep10	Soy 28	2021-11-30 13:26:04	Linolenic acid	9.21	%	Small Tray, static	Mirror	548204 Lincoln mutant	2	N/A	10	Dark hilum, round, shiny, some wrinkled	Lincoln mutant
548204 bl 2 rep10	Soy 28	2021-11-30 13:26:04	Lysine	2.7	%	Small Tray, static	Mirror	548204 Lincoln mutant	2	N/A	10	Dark hilum, round, shiny, some wrinkled	Lincoln mutant
548204 bl 2 rep10	Soy 28	2021-11-30 13:26:04	Methionine	0.57	%	Small Tray, static	Mirror	548204 Lincoln mutant	2	N/A	10	Dark hilum, round, shiny, some wrinkled	Lincoln mutant
548204 bl 2 rep10	Soy 28	2021-11-30 13:26:04	Moisture	4.88	%	Small Tray, static	Mirror	548204 Lincoln mutant	2	N/A	10	Dark hilum, round, shiny, some wrinkled	Lincoln mutant
548204 bl 2 rep10	Soy 28	2021-11-30 13:26:04	Oil	14.89	%	Small Tray, static	Mirror	548204 Lincoln mutant	2	N/A	10	Dark hilum, round, shiny, some wrinkled	Lincoln mutant
548204 bl 2 rep10	Soy 28	2021-11-30 13:26:04	Oleic acid	18.05	%	Small Tray, static	Mirror	548204 Lincoln mutant	2	N/A	10	Dark hilum, round, shiny, some wrinkled	Lincoln mutant
548204 bl 2 rep10	Soy 28	2021-11-30 13:26:04	Palmitic acid	16.99	%	Small Tray, static	Mirror	548204 Lincoln mutant	2	N/A	10	Dark hilum, round, shiny, some wrinkled	Lincoln mutant
548204 bl 2 rep10	Soy 28	2021-11-30 13:26:04	Phenylalanine	2.17	%	Small Tray, static	Mirror	548204 Lincoln mutant	2	N/A	10	Dark hilum, round, shiny, some wrinkled	Lincoln mutant
548204 bl 2 rep10	Soy 28	2021-11-30 13:26:04	Proline	2.16	%	Small Tray, static	Mirror	548204 Lincoln mutant	2	N/A	10	Dark hilum, round, shiny, some wrinkled	Lincoln mutant
548204 bl 2 rep10	Soy 28	2021-11-30 13:26:04	Protein	49.1	%	Small Tray, static	Mirror	548204 Lincoln mutant	2	N/A	10	Dark hilum, round, shiny, some wrinkled	Lincoln mutant
548204 bl 2 rep10	Soy 28	2021-11-30 13:26:04	Serine	1.79	%	Small Tray, static	Mirror	548204 Lincoln mutant	2	N/A	10	Dark hilum, round, shiny, some wrinkled	Lincoln mutant
548204 bl 2 rep10	Soy 28	2021-11-30 13:26:04	Stearic acid	4.95	%	Small Tray, static	Mirror	548204 Lincoln mutant	2	N/A	10	Dark hilum, round, shiny, some wrinkled	Lincoln mutant
548204 bl 2 rep10	Soy 28	2021-11-30 13:26:04	Threonine	1.6	%	Small Tray, static	Mirror	548204 Lincoln mutant	2	N/A	10	Dark hilum, round, shiny, some wrinkled	Lincoln mutant
548204 bl 2 rep10	Soy 28	2021-11-30 13:26:04	Tryptophan	0.39	%	Small Tray, static	Mirror	548204 Lincoln mutant	2	N/A	10	Dark hilum, round, shiny, some wrinkled	Lincoln mutant
548204 bl 2 rep10	Soy 28	2021-11-30 13:26:04	Tyrosine	1.6	%	Small Tray, static	Mirror	548204 Lincoln mutant	2	N/A	10	Dark hilum, round, shiny, some wrinkled	Lincoln mutant
548204 bl 2 rep10	Soy 28	2021-11-30 13:26:04	Valine	2.04	%	Small Tray, static	Mirror	548204 Lincoln mutant	2	N/A	10	Dark hilum, round, shiny, some wrinkled	Lincoln mutant
548204 bl 2 rep2	Soy 28	2021-11-30 13:16:54	Alanine	1.8	%	Small Tray, static	Mirror	548204 Lincoln mutant	2	N/A	2	Dark hilum, round, shiny, some wrinkled	Lincoln mutant
548204 bl 2 rep2	Soy 28	2021-11-30 13:16:54	Arginine	3.12	%	Small Tray, static	Mirror	548204 Lincoln mutant	2	N/A	2	Dark hilum, round, shiny, some wrinkled	Lincoln mutant
548204 bl 2 rep2	Soy 28	2021-11-30 13:16:54	Ash	5.94	%	Small Tray, static	Mirror	548204 Lincoln mutant	2	N/A	2	Dark hilum, round, shiny, some wrinkled	Lincoln mutant
548204 bl 2 rep2	Soy 28	2021-11-30 13:16:54	Aspartic acid	4.56	%	Small Tray, static	Mirror	548204 Lincoln mutant	2	N/A	2	Dark hilum, round, shiny, some wrinkled	Lincoln mutant
548204 bl 2 rep2	Soy 28	2021-11-30 13:16:54	Cysteine	0.59	%	Small Tray, static	Mirror	548204 Lincoln mutant	2	N/A	2	Dark hilum, round, shiny, some wrinkled	Lincoln mutant
548204 bl 2 rep2	Soy 28	2021-11-30 13:16:54	Fiber	7.06	%	Small Tray, static	Mirror	548204 Lincoln mutant	2	N/A	2	Dark hilum, round, shiny, some wrinkled	Lincoln mutant
548204 bl 2 rep2	Soy 28	2021-11-30 13:16:54	Glutamic acid	7.67	%	Small Tray, static	Mirror	548204 Lincoln mutant	2	N/A	2	Dark hilum, round, shiny, some wrinkled	Lincoln mutant
548204 bl 2 rep2	Soy 28	2021-11-30 13:16:54	Glycine	1.82	%	Small Tray, static	Mirror	548204 Lincoln mutant	2	N/A	2	Dark hilum, round, shiny, some wrinkled	Lincoln mutant
548204 bl 2 rep2	Soy 28	2021-11-30 13:16:54	Histidine	1.13	%	Small Tray, static	Mirror	548204 Lincoln mutant	2	N/A	2	Dark hilum, round, shiny, some wrinkled	Lincoln mutant
548204 bl 2 rep2	Soy 28	2021-11-30 13:16:54	Isoleucine	2.04	%	Small Tray, static	Mirror	548204 Lincoln mutant	2	N/A	2	Dark hilum, round, shiny, some wrinkled	Lincoln mutant
548204 bl 2 rep2	Soy 28	2021-11-30 13:16:54	Leucine	3.37	%	Small Tray, static	Mirror	548204 Lincoln mutant	2	N/A	2	Dark hilum, round, shiny, some wrinkled	Lincoln mutant
548204 bl 2 rep2	Soy 28	2021-11-30 13:16:54	Linoleic acid	53.55	%	Small Tray, static	Mirror	548204 Lincoln mutant	2	N/A	2	Dark hilum, round, shiny, some wrinkled	Lincoln mutant
548204 bl 2 rep2	Soy 28	2021-11-30 13:16:54	Linolenic acid	4.11	%	Small Tray, static	Mirror	548204 Lincoln mutant	2	N/A	2	Dark hilum, round, shiny, some wrinkled	Lincoln mutant
548204 bl 2 rep2	Soy 28	2021-11-30 13:16:54	Lysine	2.68	%	Small Tray, static	Mirror	548204 Lincoln mutant	2	N/A	2	Dark hilum, round, shiny, some wrinkled	Lincoln mutant
548204 bl 2 rep2	Soy 28	2021-11-30 13:16:54	Methionine	0.57	%	Small Tray, static	Mirror	548204 Lincoln mutant	2	N/A	2	Dark hilum, round, shiny, some wrinkled	Lincoln mutant
548204 bl 2 rep2	Soy 28	2021-11-30 13:16:54	Moisture	4.9	%	Small Tray, static	Mirror	548204 Lincoln mutant	2	N/A	2	Dark hilum, round, shiny, some wrinkled	Lincoln mutant
548204 bl 2 rep2	Soy 28	2021-11-30 13:16:54	Oil	18.45	%	Small Tray, static	Mirror	548204 Lincoln mutant	2	N/A	2	Dark hilum, round, shiny, some wrinkled	Lincoln mutant
548204 bl 2 rep2	Soy 28	2021-11-30 13:16:54	Oleic acid	31.07	%	Small Tray, static	Mirror	548204 Lincoln mutant	2	N/A	2	Dark hilum, round, shiny, some wrinkled	Lincoln mutant
548204 bl 2 rep2	Soy 28	2021-11-30 13:16:54	Palmitic acid	12	%	Small Tray, static	Mirror	548204 Lincoln mutant	2	N/A	2	Dark hilum, round, shiny, some wrinkled	Lincoln mutant
548204 bl 2 rep2	Soy 28	2021-11-30 13:16:54	Phenylalanine	2.15	%	Small Tray, static	Mirror	548204 Lincoln mutant	2	N/A	2	Dark hilum, round, shiny, some wrinkled	Lincoln mutant
548204 bl 2 rep2	Soy 28	2021-11-30 13:16:54	Proline	2.14	%	Small Tray, static	Mirror	548204 Lincoln mutant	2	N/A	2	Dark hilum, round, shiny, some wrinkled	Lincoln mutant
548204 bl 2 rep2	Soy 28	2021-11-30 13:16:54	Protein	47.25	%	Small Tray, static	Mirror	548204 Lincoln mutant	2	N/A	2	Dark hilum, round, shiny, some wrinkled	Lincoln mutant
548204 bl 2 rep2	Soy 28	2021-11-30 13:16:54	Serine	1.78	%	Small Tray, static	Mirror	548204 Lincoln mutant	2	N/A	2	Dark hilum, round, shiny, some wrinkled	Lincoln mutant
548204 bl 2 rep2	Soy 28	2021-11-30 13:16:54	Stearic acid	3.76	%	Small Tray, static	Mirror	548204 Lincoln mutant	2	N/A	2	Dark hilum, round, shiny, some wrinkled	Lincoln mutant
548204 bl 2 rep2	Soy 28	2021-11-30 13:16:54	Threonine	1.6	%	Small Tray, static	Mirror	548204 Lincoln mutant	2	N/A	2	Dark hilum, round, shiny, some wrinkled	Lincoln mutant
548204 bl 2 rep2	Soy 28	2021-11-30 13:16:54	Tryptophan	0.39	%	Small Tray, static	Mirror	548204 Lincoln mutant	2	N/A	2	Dark hilum, round, shiny, some wrinkled	Lincoln mutant
548204 bl 2 rep2	Soy 28	2021-11-30 13:16:54	Tyrosine	1.59	%	Small Tray, static	Mirror	548204 Lincoln mutant	2	N/A	2	Dark hilum, round, shiny, some wrinkled	Lincoln mutant
548204 bl 2 rep2	Soy 28	2021-11-30 13:16:54	Valine	2.01	%	Small Tray, static	Mirror	548204 Lincoln mutant	2	N/A	2	Dark hilum, round, shiny, some wrinkled	Lincoln mutant
548204 bl 2 rep3	Soy 28	2021-11-30 13:18:04	Alanine	1.85	%	Small Tray, static	Mirror	548204 Lincoln mutant	2	N/A	3	Dark hilum, round, shiny, some wrinkled	Lincoln mutant
548204 bl 2 rep3	Soy 28	2021-11-30 13:18:04	Arginine	3.36	%	Small Tray, static	Mirror	548204 Lincoln mutant	2	N/A	3	Dark hilum, round, shiny, some wrinkled	Lincoln mutant
548204 bl 2 rep3	Soy 28	2021-11-30 13:18:04	Ash	6.11	%	Small Tray, static	Mirror	548204 Lincoln mutant	2	N/A	3	Dark hilum, round, shiny, some wrinkled	Lincoln mutant
548204 bl 2 rep3	Soy 28	2021-11-30 13:18:04	Aspartic acid	4.69	%	Small Tray, static	Mirror	548204 Lincoln mutant	2	N/A	3	Dark hilum, round, shiny, some wrinkled	Lincoln mutant
548204 bl 2 rep3	Soy 28	2021-11-30 13:18:04	Cysteine	0.61	%	Small Tray, static	Mirror	548204 Lincoln mutant	2	N/A	3	Dark hilum, round, shiny, some wrinkled	Lincoln mutant
548204 bl 2 rep3	Soy 28	2021-11-30 13:18:04	Fiber	6.95	%	Small Tray, static	Mirror	548204 Lincoln mutant	2	N/A	3	Dark hilum, round, shiny, some wrinkled	Lincoln mutant
548204 bl 2 rep3	Soy 28	2021-11-30 13:18:04	Glutamic acid	8.04	%	Small Tray, static	Mirror	548204 Lincoln mutant	2	N/A	3	Dark hilum, round, shiny, some wrinkled	Lincoln mutant
548204 bl 2 rep3	Soy 28	2021-11-30 13:18:04	Glycine	1.88	%	Small Tray, static	Mirror	548204 Lincoln mutant	2	N/A	3	Dark hilum, round, shiny, some wrinkled	Lincoln mutant
548204 bl 2 rep3	Soy 28	2021-11-30 13:18:04	Histidine	1.17	%	Small Tray, static	Mirror	548204 Lincoln mutant	2	N/A	3	Dark hilum, round, shiny, some wrinkled	Lincoln mutant
548204 bl 2 rep3	Soy 28	2021-11-30 13:18:04	Isoleucine	2.09	%	Small Tray, static	Mirror	548204 Lincoln mutant	2	N/A	3	Dark hilum, round, shiny, some wrinkled	Lincoln mutant
548204 bl 2 rep3	Soy 28	2021-11-30 13:18:04	Leucine	3.49	%	Small Tray, static	Mirror	548204 Lincoln mutant	2	N/A	3	Dark hilum, round, shiny, some wrinkled	Lincoln mutant
548204 bl 2 rep3	Soy 28	2021-11-30 13:18:04	Linoleic acid	48.8	%	Small Tray, static	Mirror	548204 Lincoln mutant	2	N/A	3	Dark hilum, round, shiny, some wrinkled	Lincoln mutant
548204 bl 2 rep3	Soy 28	2021-11-30 13:18:04	Linolenic acid	9.07	%	Small Tray, static	Mirror	548204 Lincoln mutant	2	N/A	3	Dark hilum, round, shiny, some wrinkled	Lincoln mutant
548204 bl 2 rep3	Soy 28	2021-11-30 13:18:04	Lysine	2.74	%	Small Tray, static	Mirror	548204 Lincoln mutant	2	N/A	3	Dark hilum, round, shiny, some wrinkled	Lincoln mutant
548204 bl 2 rep3	Soy 28	2021-11-30 13:18:04	Methionine	0.59	%	Small Tray, static	Mirror	548204 Lincoln mutant	2	N/A	3	Dark hilum, round, shiny, some wrinkled	Lincoln mutant
548204 bl 2 rep3	Soy 28	2021-11-30 13:18:04	Moisture	4.7	%	Small Tray, static	Mirror	548204 Lincoln mutant	2	N/A	3	Dark hilum, round, shiny, some wrinkled	Lincoln mutant
548204 bl 2 rep3	Soy 28	2021-11-30 13:18:04	Oil	15.51	%	Small Tray, static	Mirror	548204 Lincoln mutant	2	N/A	3	Dark hilum, round, shiny, some wrinkled	Lincoln mutant
548204 bl 2 rep3	Soy 28	2021-11-30 13:18:04	Oleic acid	27.47	%	Small Tray, static	Mirror	548204 Lincoln mutant	2	N/A	3	Dark hilum, round, shiny, some wrinkled	Lincoln mutant
548204 bl 2 rep3	Soy 28	2021-11-30 13:18:04	Palmitic acid	15.61	%	Small Tray, static	Mirror	548204 Lincoln mutant	2	N/A	3	Dark hilum, round, shiny, some wrinkled	Lincoln mutant
548204 bl 2 rep3	Soy 28	2021-11-30 13:18:04	Phenylalanine	2.23	%	Small Tray, static	Mirror	548204 Lincoln mutant	2	N/A	3	Dark hilum, round, shiny, some wrinkled	Lincoln mutant
548204 bl 2 rep3	Soy 28	2021-11-30 13:18:04	Proline	2.21	%	Small Tray, static	Mirror	548204 Lincoln mutant	2	N/A	3	Dark hilum, round, shiny, some wrinkled	Lincoln mutant
548204 bl 2 rep3	Soy 28	2021-11-30 13:18:04	Protein	51.66	%	Small Tray, static	Mirror	548204 Lincoln mutant	2	N/A	3	Dark hilum, round, shiny, some wrinkled	Lincoln mutant
548204 bl 2 rep3	Soy 28	2021-11-30 13:18:04	Serine	1.85	%	Small Tray, static	Mirror	548204 Lincoln mutant	2	N/A	3	Dark hilum, round, shiny, some wrinkled	Lincoln mutant
548204 bl 2 rep3	Soy 28	2021-11-30 13:18:04	Stearic acid	4.45	%	Small Tray, static	Mirror	548204 Lincoln mutant	2	N/A	3	Dark hilum, round, shiny, some wrinkled	Lincoln mutant
548204 bl 2 rep3	Soy 28	2021-11-30 13:18:04	Threonine	1.64	%	Small Tray, static	Mirror	548204 Lincoln mutant	2	N/A	3	Dark hilum, round, shiny, some wrinkled	Lincoln mutant
548204 bl 2 rep3	Soy 28	2021-11-30 13:18:04	Tryptophan	0.4	%	Small Tray, static	Mirror	548204 Lincoln mutant	2	N/A	3	Dark hilum, round, shiny, some wrinkled	Lincoln mutant
548204 bl 2 rep3	Soy 28	2021-11-30 13:18:04	Tyrosine	1.63	%	Small Tray, static	Mirror	548204 Lincoln mutant	2	N/A	3	Dark hilum, round, shiny, some wrinkled	Lincoln mutant
548204 bl 2 rep3	Soy 28	2021-11-30 13:18:04	Valine	2.07	%	Small Tray, static	Mirror	548204 Lincoln mutant	2	N/A	3	Dark hilum, round, shiny, some wrinkled	Lincoln mutant
548204 bl 2 rep4	Soy 28	2021-11-30 13:19:04	Alanine	1.77	%	Small Tray, static	Mirror	548204 Lincoln mutant	2	N/A	4	Dark hilum, round, shiny, some wrinkled	Lincoln mutant
548204 bl 2 rep4	Soy 28	2021-11-30 13:19:04	Arginine	3.08	%	Small Tray, static	Mirror	548204 Lincoln mutant	2	N/A	4	Dark hilum, round, shiny, some wrinkled	Lincoln mutant
548204 bl 2 rep4	Soy 28	2021-11-30 13:19:04	Ash	6.13	%	Small Tray, static	Mirror	548204 Lincoln mutant	2	N/A	4	Dark hilum, round, shiny, some wrinkled	Lincoln mutant
548204 bl 2 rep4	Soy 28	2021-11-30 13:19:04	Aspartic acid	4.45	%	Small Tray, static	Mirror	548204 Lincoln mutant	2	N/A	4	Dark hilum, round, shiny, some wrinkled	Lincoln mutant
548204 bl 2 rep4	Soy 28	2021-11-30 13:19:04	Cysteine	0.57	%	Small Tray, static	Mirror	548204 Lincoln mutant	2	N/A	4	Dark hilum, round, shiny, some wrinkled	Lincoln mutant
548204 bl 2 rep4	Soy 28	2021-11-30 13:19:04	Fiber	7.35	%	Small Tray, static	Mirror	548204 Lincoln mutant	2	N/A	4	Dark hilum, round, shiny, some wrinkled	Lincoln mutant
548204 bl 2 rep4	Soy 28	2021-11-30 13:19:04	Glutamic acid	7.5	%	Small Tray, static	Mirror	548204 Lincoln mutant	2	N/A	4	Dark hilum, round, shiny, some wrinkled	Lincoln mutant
548204 bl 2 rep4	Soy 28	2021-11-30 13:19:04	Glycine	1.79	%	Small Tray, static	Mirror	548204 Lincoln mutant	2	N/A	4	Dark hilum, round, shiny, some wrinkled	Lincoln mutant
548204 bl 2 rep4	Soy 28	2021-11-30 13:19:04	Histidine	1.11	%	Small Tray, static	Mirror	548204 Lincoln mutant	2	N/A	4	Dark hilum, round, shiny, some wrinkled	Lincoln mutant
548204 bl 2 rep4	Soy 28	2021-11-30 13:19:04	Isoleucine	2.02	%	Small Tray, static	Mirror	548204 Lincoln mutant	2	N/A	4	Dark hilum, round, shiny, some wrinkled	Lincoln mutant
548204 bl 2 rep4	Soy 28	2021-11-30 13:19:04	Leucine	3.31	%	Small Tray, static	Mirror	548204 Lincoln mutant	2	N/A	4	Dark hilum, round, shiny, some wrinkled	Lincoln mutant
548204 bl 2 rep4	Soy 28	2021-11-30 13:19:04	Linoleic acid	49.39	%	Small Tray, static	Mirror	548204 Lincoln mutant	2	N/A	4	Dark hilum, round, shiny, some wrinkled	Lincoln mutant
548204 bl 2 rep4	Soy 28	2021-11-30 13:19:04	Linolenic acid	11.52	%	Small Tray, static	Mirror	548204 Lincoln mutant	2	N/A	4	Dark hilum, round, shiny, some wrinkled	Lincoln mutant
548204 bl 2 rep4	Soy 28	2021-11-30 13:19:04	Lysine	2.63	%	Small Tray, static	Mirror	548204 Lincoln mutant	2	N/A	4	Dark hilum, round, shiny, some wrinkled	Lincoln mutant
548204 bl 2 rep4	Soy 28	2021-11-30 13:19:04	Methionine	0.56	%	Small Tray, static	Mirror	548204 Lincoln mutant	2	N/A	4	Dark hilum, round, shiny, some wrinkled	Lincoln mutant
548204 bl 2 rep4	Soy 28	2021-11-30 13:19:04	Moisture	4.73	%	Small Tray, static	Mirror	548204 Lincoln mutant	2	N/A	4	Dark hilum, round, shiny, some wrinkled	Lincoln mutant
548204 bl 2 rep4	Soy 28	2021-11-30 13:19:04	Oil	16.58	%	Small Tray, static	Mirror	548204 Lincoln mutant	2	N/A	4	Dark hilum, round, shiny, some wrinkled	Lincoln mutant
548204 bl 2 rep4	Soy 28	2021-11-30 13:19:04	Oleic acid	20.28	%	Small Tray, static	Mirror	548204 Lincoln mutant	2	N/A	4	Dark hilum, round, shiny, some wrinkled	Lincoln mutant
548204 bl 2 rep4	Soy 28	2021-11-30 13:19:04	Palmitic acid	17.86	%	Small Tray, static	Mirror	548204 Lincoln mutant	2	N/A	4	Dark hilum, round, shiny, some wrinkled	Lincoln mutant
548204 bl 2 rep4	Soy 28	2021-11-30 13:19:04	Phenylalanine	2.11	%	Small Tray, static	Mirror	548204 Lincoln mutant	2	N/A	4	Dark hilum, round, shiny, some wrinkled	Lincoln mutant
548204 bl 2 rep4	Soy 28	2021-11-30 13:19:04	Proline	2.11	%	Small Tray, static	Mirror	548204 Lincoln mutant	2	N/A	4	Dark hilum, round, shiny, some wrinkled	Lincoln mutant
548204 bl 2 rep4	Soy 28	2021-11-30 13:19:04	Protein	46.89	%	Small Tray, static	Mirror	548204 Lincoln mutant	2	N/A	4	Dark hilum, round, shiny, some wrinkled	Lincoln mutant
548204 bl 2 rep4	Soy 28	2021-11-30 13:19:04	Serine	1.72	%	Small Tray, static	Mirror	548204 Lincoln mutant	2	N/A	4	Dark hilum, round, shiny, some wrinkled	Lincoln mutant
548204 bl 2 rep4	Soy 28	2021-11-30 13:19:04	Stearic acid	4.63	%	Small Tray, static	Mirror	548204 Lincoln mutant	2	N/A	4	Dark hilum, round, shiny, some wrinkled	Lincoln mutant
548204 bl 2 rep4	Soy 28	2021-11-30 13:19:04	Threonine	1.56	%	Small Tray, static	Mirror	548204 Lincoln mutant	2	N/A	4	Dark hilum, round, shiny, some wrinkled	Lincoln mutant
548204 bl 2 rep4	Soy 28	2021-11-30 13:19:04	Tryptophan	0.37	%	Small Tray, static	Mirror	548204 Lincoln mutant	2	N/A	4	Dark hilum, round, shiny, some wrinkled	Lincoln mutant
548204 bl 2 rep4	Soy 28	2021-11-30 13:19:04	Tyrosine	1.56	%	Small Tray, static	Mirror	548204 Lincoln mutant	2	N/A	4	Dark hilum, round, shiny, some wrinkled	Lincoln mutant
548204 bl 2 rep4	Soy 28	2021-11-30 13:19:04	Valine	1.99	%	Small Tray, static	Mirror	548204 Lincoln mutant	2	N/A	4	Dark hilum, round, shiny, some wrinkled	Lincoln mutant
548204 bl 2 rep5	Soy 28	2021-11-30 13:20:13	Alanine	1.79	%	Small Tray, static	Mirror	548204 Lincoln mutant	2	N/A	5	Dark hilum, round, shiny, some wrinkled	Lincoln mutant
548204 bl 2 rep5	Soy 28	2021-11-30 13:20:13	Arginine	3.2	%	Small Tray, static	Mirror	548204 Lincoln mutant	2	N/A	5	Dark hilum, round, shiny, some wrinkled	Lincoln mutant
548204 bl 2 rep5	Soy 28	2021-11-30 13:20:13	Ash	6.35	%	Small Tray, static	Mirror	548204 Lincoln mutant	2	N/A	5	Dark hilum, round, shiny, some wrinkled	Lincoln mutant
548204 bl 2 rep5	Soy 28	2021-11-30 13:20:13	Aspartic acid	4.57	%	Small Tray, static	Mirror	548204 Lincoln mutant	2	N/A	5	Dark hilum, round, shiny, some wrinkled	Lincoln mutant
548204 bl 2 rep5	Soy 28	2021-11-30 13:20:13	Cysteine	0.59	%	Small Tray, static	Mirror	548204 Lincoln mutant	2	N/A	5	Dark hilum, round, shiny, some wrinkled	Lincoln mutant
548204 bl 2 rep5	Soy 28	2021-11-30 13:20:13	Fiber	7.52	%	Small Tray, static	Mirror	548204 Lincoln mutant	2	N/A	5	Dark hilum, round, shiny, some wrinkled	Lincoln mutant
548204 bl 2 rep5	Soy 28	2021-11-30 13:20:13	Glutamic acid	7.61	%	Small Tray, static	Mirror	548204 Lincoln mutant	2	N/A	5	Dark hilum, round, shiny, some wrinkled	Lincoln mutant
548204 bl 2 rep5	Soy 28	2021-11-30 13:20:13	Glycine	1.81	%	Small Tray, static	Mirror	548204 Lincoln mutant	2	N/A	5	Dark hilum, round, shiny, some wrinkled	Lincoln mutant
548204 bl 2 rep5	Soy 28	2021-11-30 13:20:13	Histidine	1.13	%	Small Tray, static	Mirror	548204 Lincoln mutant	2	N/A	5	Dark hilum, round, shiny, some wrinkled	Lincoln mutant
548204 bl 2 rep5	Soy 28	2021-11-30 13:20:13	Isoleucine	2.02	%	Small Tray, static	Mirror	548204 Lincoln mutant	2	N/A	5	Dark hilum, round, shiny, some wrinkled	Lincoln mutant
548204 bl 2 rep5	Soy 28	2021-11-30 13:20:13	Leucine	3.34	%	Small Tray, static	Mirror	548204 Lincoln mutant	2	N/A	5	Dark hilum, round, shiny, some wrinkled	Lincoln mutant
548204 bl 2 rep5	Soy 28	2021-11-30 13:20:13	Linoleic acid	51.4	%	Small Tray, static	Mirror	548204 Lincoln mutant	2	N/A	5	Dark hilum, round, shiny, some wrinkled	Lincoln mutant
548204 bl 2 rep5	Soy 28	2021-11-30 13:20:13	Linolenic acid	8.09	%	Small Tray, static	Mirror	548204 Lincoln mutant	2	N/A	5	Dark hilum, round, shiny, some wrinkled	Lincoln mutant
548204 bl 2 rep5	Soy 28	2021-11-30 13:20:13	Lysine	2.68	%	Small Tray, static	Mirror	548204 Lincoln mutant	2	N/A	5	Dark hilum, round, shiny, some wrinkled	Lincoln mutant
548204 bl 2 rep5	Soy 28	2021-11-30 13:20:13	Methionine	0.57	%	Small Tray, static	Mirror	548204 Lincoln mutant	2	N/A	5	Dark hilum, round, shiny, some wrinkled	Lincoln mutant
548204 bl 2 rep5	Soy 28	2021-11-30 13:20:13	Moisture	4.55	%	Small Tray, static	Mirror	548204 Lincoln mutant	2	N/A	5	Dark hilum, round, shiny, some wrinkled	Lincoln mutant
548204 bl 2 rep5	Soy 28	2021-11-30 13:20:13	Oil	16.37	%	Small Tray, static	Mirror	548204 Lincoln mutant	2	N/A	5	Dark hilum, round, shiny, some wrinkled	Lincoln mutant
548204 bl 2 rep5	Soy 28	2021-11-30 13:20:13	Oleic acid	19.36	%	Small Tray, static	Mirror	548204 Lincoln mutant	2	N/A	5	Dark hilum, round, shiny, some wrinkled	Lincoln mutant
548204 bl 2 rep5	Soy 28	2021-11-30 13:20:13	Palmitic acid	18.81	%	Small Tray, static	Mirror	548204 Lincoln mutant	2	N/A	5	Dark hilum, round, shiny, some wrinkled	Lincoln mutant
548204 bl 2 rep5	Soy 28	2021-11-30 13:20:13	Phenylalanine	2.13	%	Small Tray, static	Mirror	548204 Lincoln mutant	2	N/A	5	Dark hilum, round, shiny, some wrinkled	Lincoln mutant
548204 bl 2 rep5	Soy 28	2021-11-30 13:20:13	Proline	2.12	%	Small Tray, static	Mirror	548204 Lincoln mutant	2	N/A	5	Dark hilum, round, shiny, some wrinkled	Lincoln mutant
548204 bl 2 rep5	Soy 28	2021-11-30 13:20:13	Protein	48.06	%	Small Tray, static	Mirror	548204 Lincoln mutant	2	N/A	5	Dark hilum, round, shiny, some wrinkled	Lincoln mutant
548204 bl 2 rep5	Soy 28	2021-11-30 13:20:13	Serine	1.78	%	Small Tray, static	Mirror	548204 Lincoln mutant	2	N/A	5	Dark hilum, round, shiny, some wrinkled	Lincoln mutant
548204 bl 2 rep5	Soy 28	2021-11-30 13:20:13	Stearic acid	5.25	%	Small Tray, static	Mirror	548204 Lincoln mutant	2	N/A	5	Dark hilum, round, shiny, some wrinkled	Lincoln mutant
548204 bl 2 rep5	Soy 28	2021-11-30 13:20:13	Threonine	1.6	%	Small Tray, static	Mirror	548204 Lincoln mutant	2	N/A	5	Dark hilum, round, shiny, some wrinkled	Lincoln mutant
548204 bl 2 rep5	Soy 28	2021-11-30 13:20:13	Tryptophan	0.39	%	Small Tray, static	Mirror	548204 Lincoln mutant	2	N/A	5	Dark hilum, round, shiny, some wrinkled	Lincoln mutant
548204 bl 2 rep5	Soy 28	2021-11-30 13:20:13	Tyrosine	1.56	%	Small Tray, static	Mirror	548204 Lincoln mutant	2	N/A	5	Dark hilum, round, shiny, some wrinkled	Lincoln mutant
548204 bl 2 rep5	Soy 28	2021-11-30 13:20:13	Valine	2.03	%	Small Tray, static	Mirror	548204 Lincoln mutant	2	N/A	5	Dark hilum, round, shiny, some wrinkled	Lincoln mutant
548204 bl 2 rep6	Soy 28	2021-11-30 13:21:13	Alanine	1.77	%	Small Tray, static	Mirror	548204 Lincoln mutant	2	N/A	6	Dark hilum, round, shiny, some wrinkled	Lincoln mutant
548204 bl 2 rep6	Soy 28	2021-11-30 13:21:13	Arginine	3.13	%	Small Tray, static	Mirror	548204 Lincoln mutant	2	N/A	6	Dark hilum, round, shiny, some wrinkled	Lincoln mutant
548204 bl 2 rep6	Soy 28	2021-11-30 13:21:13	Ash	6.1	%	Small Tray, static	Mirror	548204 Lincoln mutant	2	N/A	6	Dark hilum, round, shiny, some wrinkled	Lincoln mutant
548204 bl 2 rep6	Soy 28	2021-11-30 13:21:13	Aspartic acid	4.51	%	Small Tray, static	Mirror	548204 Lincoln mutant	2	N/A	6	Dark hilum, round, shiny, some wrinkled	Lincoln mutant
548204 bl 2 rep6	Soy 28	2021-11-30 13:21:13	Cysteine	0.58	%	Small Tray, static	Mirror	548204 Lincoln mutant	2	N/A	6	Dark hilum, round, shiny, some wrinkled	Lincoln mutant
548204 bl 2 rep6	Soy 28	2021-11-30 13:21:13	Fiber	7.25	%	Small Tray, static	Mirror	548204 Lincoln mutant	2	N/A	6	Dark hilum, round, shiny, some wrinkled	Lincoln mutant
548204 bl 2 rep6	Soy 28	2021-11-30 13:21:13	Glutamic acid	7.54	%	Small Tray, static	Mirror	548204 Lincoln mutant	2	N/A	6	Dark hilum, round, shiny, some wrinkled	Lincoln mutant
548204 bl 2 rep6	Soy 28	2021-11-30 13:21:13	Glycine	1.8	%	Small Tray, static	Mirror	548204 Lincoln mutant	2	N/A	6	Dark hilum, round, shiny, some wrinkled	Lincoln mutant
548204 bl 2 rep6	Soy 28	2021-11-30 13:21:13	Histidine	1.12	%	Small Tray, static	Mirror	548204 Lincoln mutant	2	N/A	6	Dark hilum, round, shiny, some wrinkled	Lincoln mutant
548204 bl 2 rep6	Soy 28	2021-11-30 13:21:13	Isoleucine	2.01	%	Small Tray, static	Mirror	548204 Lincoln mutant	2	N/A	6	Dark hilum, round, shiny, some wrinkled	Lincoln mutant
548204 bl 2 rep6	Soy 28	2021-11-30 13:21:13	Leucine	3.32	%	Small Tray, static	Mirror	548204 Lincoln mutant	2	N/A	6	Dark hilum, round, shiny, some wrinkled	Lincoln mutant
548204 bl 2 rep6	Soy 28	2021-11-30 13:21:13	Linoleic acid	51.97	%	Small Tray, static	Mirror	548204 Lincoln mutant	2	N/A	6	Dark hilum, round, shiny, some wrinkled	Lincoln mutant
548204 bl 2 rep6	Soy 28	2021-11-30 13:21:13	Linolenic acid	9.76	%	Small Tray, static	Mirror	548204 Lincoln mutant	2	N/A	6	Dark hilum, round, shiny, some wrinkled	Lincoln mutant
548204 bl 2 rep6	Soy 28	2021-11-30 13:21:13	Lysine	2.66	%	Small Tray, static	Mirror	548204 Lincoln mutant	2	N/A	6	Dark hilum, round, shiny, some wrinkled	Lincoln mutant
548204 bl 2 rep6	Soy 28	2021-11-30 13:21:13	Methionine	0.57	%	Small Tray, static	Mirror	548204 Lincoln mutant	2	N/A	6	Dark hilum, round, shiny, some wrinkled	Lincoln mutant
548204 bl 2 rep6	Soy 28	2021-11-30 13:21:13	Moisture	4.68	%	Small Tray, static	Mirror	548204 Lincoln mutant	2	N/A	6	Dark hilum, round, shiny, some wrinkled	Lincoln mutant
548204 bl 2 rep6	Soy 28	2021-11-30 13:21:13	Oil	16.88	%	Small Tray, static	Mirror	548204 Lincoln mutant	2	N/A	6	Dark hilum, round, shiny, some wrinkled	Lincoln mutant
548204 bl 2 rep6	Soy 28	2021-11-30 13:21:13	Oleic acid	21.68	%	Small Tray, static	Mirror	548204 Lincoln mutant	2	N/A	6	Dark hilum, round, shiny, some wrinkled	Lincoln mutant
548204 bl 2 rep6	Soy 28	2021-11-30 13:21:13	Palmitic acid	16.26	%	Small Tray, static	Mirror	548204 Lincoln mutant	2	N/A	6	Dark hilum, round, shiny, some wrinkled	Lincoln mutant
548204 bl 2 rep6	Soy 28	2021-11-30 13:21:13	Phenylalanine	2.12	%	Small Tray, static	Mirror	548204 Lincoln mutant	2	N/A	6	Dark hilum, round, shiny, some wrinkled	Lincoln mutant
548204 bl 2 rep6	Soy 28	2021-11-30 13:21:13	Proline	2.12	%	Small Tray, static	Mirror	548204 Lincoln mutant	2	N/A	6	Dark hilum, round, shiny, some wrinkled	Lincoln mutant
548204 bl 2 rep6	Soy 28	2021-11-30 13:21:13	Protein	48.12	%	Small Tray, static	Mirror	548204 Lincoln mutant	2	N/A	6	Dark hilum, round, shiny, some wrinkled	Lincoln mutant
548204 bl 2 rep6	Soy 28	2021-11-30 13:21:13	Serine	1.75	%	Small Tray, static	Mirror	548204 Lincoln mutant	2	N/A	6	Dark hilum, round, shiny, some wrinkled	Lincoln mutant
548204 bl 2 rep6	Soy 28	2021-11-30 13:21:13	Stearic acid	4.3	%	Small Tray, static	Mirror	548204 Lincoln mutant	2	N/A	6	Dark hilum, round, shiny, some wrinkled	Lincoln mutant
548204 bl 2 rep6	Soy 28	2021-11-30 13:21:13	Threonine	1.58	%	Small Tray, static	Mirror	548204 Lincoln mutant	2	N/A	6	Dark hilum, round, shiny, some wrinkled	Lincoln mutant
548204 bl 2 rep6	Soy 28	2021-11-30 13:21:13	Tryptophan	0.38	%	Small Tray, static	Mirror	548204 Lincoln mutant	2	N/A	6	Dark hilum, round, shiny, some wrinkled	Lincoln mutant
548204 bl 2 rep6	Soy 28	2021-11-30 13:21:13	Tyrosine	1.56	%	Small Tray, static	Mirror	548204 Lincoln mutant	2	N/A	6	Dark hilum, round, shiny, some wrinkled	Lincoln mutant
548204 bl 2 rep6	Soy 28	2021-11-30 13:21:13	Valine	2.01	%	Small Tray, static	Mirror	548204 Lincoln mutant	2	N/A	6	Dark hilum, round, shiny, some wrinkled	Lincoln mutant
548204 bl 2 rep7	Soy 28	2021-11-30 13:22:14	Alanine	1.82	%	Small Tray, static	Mirror	548204 Lincoln mutant	2	N/A	7	Dark hilum, round, shiny, some wrinkled	Lincoln mutant
548204 bl 2 rep7	Soy 28	2021-11-30 13:22:14	Arginine	3.16	%	Small Tray, static	Mirror	548204 Lincoln mutant	2	N/A	7	Dark hilum, round, shiny, some wrinkled	Lincoln mutant
548204 bl 2 rep7	Soy 28	2021-11-30 13:22:14	Ash	6.27	%	Small Tray, static	Mirror	548204 Lincoln mutant	2	N/A	7	Dark hilum, round, shiny, some wrinkled	Lincoln mutant
548204 bl 2 rep7	Soy 28	2021-11-30 13:22:14	Aspartic acid	4.62	%	Small Tray, static	Mirror	548204 Lincoln mutant	2	N/A	7	Dark hilum, round, shiny, some wrinkled	Lincoln mutant
548204 bl 2 rep7	Soy 28	2021-11-30 13:22:14	Cysteine	0.6	%	Small Tray, static	Mirror	548204 Lincoln mutant	2	N/A	7	Dark hilum, round, shiny, some wrinkled	Lincoln mutant
548204 bl 2 rep7	Soy 28	2021-11-30 13:22:14	Fiber	7.32	%	Small Tray, static	Mirror	548204 Lincoln mutant	2	N/A	7	Dark hilum, round, shiny, some wrinkled	Lincoln mutant
548204 bl 2 rep7	Soy 28	2021-11-30 13:22:14	Glutamic acid	7.72	%	Small Tray, static	Mirror	548204 Lincoln mutant	2	N/A	7	Dark hilum, round, shiny, some wrinkled	Lincoln mutant
548204 bl 2 rep7	Soy 28	2021-11-30 13:22:14	Glycine	1.83	%	Small Tray, static	Mirror	548204 Lincoln mutant	2	N/A	7	Dark hilum, round, shiny, some wrinkled	Lincoln mutant
548204 bl 2 rep7	Soy 28	2021-11-30 13:22:14	Histidine	1.14	%	Small Tray, static	Mirror	548204 Lincoln mutant	2	N/A	7	Dark hilum, round, shiny, some wrinkled	Lincoln mutant
548204 bl 2 rep7	Soy 28	2021-11-30 13:22:14	Isoleucine	2.04	%	Small Tray, static	Mirror	548204 Lincoln mutant	2	N/A	7	Dark hilum, round, shiny, some wrinkled	Lincoln mutant
548204 bl 2 rep7	Soy 28	2021-11-30 13:22:14	Leucine	3.39	%	Small Tray, static	Mirror	548204 Lincoln mutant	2	N/A	7	Dark hilum, round, shiny, some wrinkled	Lincoln mutant
548204 bl 2 rep7	Soy 28	2021-11-30 13:22:14	Linoleic acid	50.31	%	Small Tray, static	Mirror	548204 Lincoln mutant	2	N/A	7	Dark hilum, round, shiny, some wrinkled	Lincoln mutant
548204 bl 2 rep7	Soy 28	2021-11-30 13:22:14	Linolenic acid	11.85	%	Small Tray, static	Mirror	548204 Lincoln mutant	2	N/A	7	Dark hilum, round, shiny, some wrinkled	Lincoln mutant
548204 bl 2 rep7	Soy 28	2021-11-30 13:22:14	Lysine	2.7	%	Small Tray, static	Mirror	548204 Lincoln mutant	2	N/A	7	Dark hilum, round, shiny, some wrinkled	Lincoln mutant
548204 bl 2 rep7	Soy 28	2021-11-30 13:22:14	Methionine	0.58	%	Small Tray, static	Mirror	548204 Lincoln mutant	2	N/A	7	Dark hilum, round, shiny, some wrinkled	Lincoln mutant
548204 bl 2 rep7	Soy 28	2021-11-30 13:22:14	Moisture	4.35	%	Small Tray, static	Mirror	548204 Lincoln mutant	2	N/A	7	Dark hilum, round, shiny, some wrinkled	Lincoln mutant
548204 bl 2 rep7	Soy 28	2021-11-30 13:22:14	Oil	16.48	%	Small Tray, static	Mirror	548204 Lincoln mutant	2	N/A	7	Dark hilum, round, shiny, some wrinkled	Lincoln mutant
548204 bl 2 rep7	Soy 28	2021-11-30 13:22:14	Oleic acid	14.84	%	Small Tray, static	Mirror	548204 Lincoln mutant	2	N/A	7	Dark hilum, round, shiny, some wrinkled	Lincoln mutant
548204 bl 2 rep7	Soy 28	2021-11-30 13:22:14	Palmitic acid	19.23	%	Small Tray, static	Mirror	548204 Lincoln mutant	2	N/A	7	Dark hilum, round, shiny, some wrinkled	Lincoln mutant
548204 bl 2 rep7	Soy 28	2021-11-30 13:22:14	Phenylalanine	2.17	%	Small Tray, static	Mirror	548204 Lincoln mutant	2	N/A	7	Dark hilum, round, shiny, some wrinkled	Lincoln mutant
548204 bl 2 rep7	Soy 28	2021-11-30 13:22:14	Proline	2.16	%	Small Tray, static	Mirror	548204 Lincoln mutant	2	N/A	7	Dark hilum, round, shiny, some wrinkled	Lincoln mutant
548204 bl 2 rep7	Soy 28	2021-11-30 13:22:14	Protein	48.27	%	Small Tray, static	Mirror	548204 Lincoln mutant	2	N/A	7	Dark hilum, round, shiny, some wrinkled	Lincoln mutant
548204 bl 2 rep7	Soy 28	2021-11-30 13:22:14	Serine	1.81	%	Small Tray, static	Mirror	548204 Lincoln mutant	2	N/A	7	Dark hilum, round, shiny, some wrinkled	Lincoln mutant
548204 bl 2 rep7	Soy 28	2021-11-30 13:22:14	Stearic acid	4.94	%	Small Tray, static	Mirror	548204 Lincoln mutant	2	N/A	7	Dark hilum, round, shiny, some wrinkled	Lincoln mutant
548204 bl 2 rep7	Soy 28	2021-11-30 13:22:14	Threonine	1.61	%	Small Tray, static	Mirror	548204 Lincoln mutant	2	N/A	7	Dark hilum, round, shiny, some wrinkled	Lincoln mutant
548204 bl 2 rep7	Soy 28	2021-11-30 13:22:14	Tryptophan	0.4	%	Small Tray, static	Mirror	548204 Lincoln mutant	2	N/A	7	Dark hilum, round, shiny, some wrinkled	Lincoln mutant
548204 bl 2 rep7	Soy 28	2021-11-30 13:22:14	Tyrosine	1.59	%	Small Tray, static	Mirror	548204 Lincoln mutant	2	N/A	7	Dark hilum, round, shiny, some wrinkled	Lincoln mutant
548204 bl 2 rep7	Soy 28	2021-11-30 13:22:14	Valine	2.04	%	Small Tray, static	Mirror	548204 Lincoln mutant	2	N/A	7	Dark hilum, round, shiny, some wrinkled	Lincoln mutant
548204 bl 2 rep8	Soy 28	2021-11-30 13:23:54	Alanine	1.82	%	Small Tray, static	Mirror	548204 Lincoln mutant	2	N/A	8	Dark hilum, round, shiny, some wrinkled	Lincoln mutant
548204 bl 2 rep8	Soy 28	2021-11-30 13:23:54	Arginine	3.2	%	Small Tray, static	Mirror	548204 Lincoln mutant	2	N/A	8	Dark hilum, round, shiny, some wrinkled	Lincoln mutant
548204 bl 2 rep8	Soy 28	2021-11-30 13:23:54	Ash	6.25	%	Small Tray, static	Mirror	548204 Lincoln mutant	2	N/A	8	Dark hilum, round, shiny, some wrinkled	Lincoln mutant
548204 bl 2 rep8	Soy 28	2021-11-30 13:23:54	Aspartic acid	4.59	%	Small Tray, static	Mirror	548204 Lincoln mutant	2	N/A	8	Dark hilum, round, shiny, some wrinkled	Lincoln mutant
548204 bl 2 rep8	Soy 28	2021-11-30 13:23:54	Cysteine	0.59	%	Small Tray, static	Mirror	548204 Lincoln mutant	2	N/A	8	Dark hilum, round, shiny, some wrinkled	Lincoln mutant
548204 bl 2 rep8	Soy 28	2021-11-30 13:23:54	Fiber	7.2	%	Small Tray, static	Mirror	548204 Lincoln mutant	2	N/A	8	Dark hilum, round, shiny, some wrinkled	Lincoln mutant
548204 bl 2 rep8	Soy 28	2021-11-30 13:23:54	Glutamic acid	7.79	%	Small Tray, static	Mirror	548204 Lincoln mutant	2	N/A	8	Dark hilum, round, shiny, some wrinkled	Lincoln mutant
548204 bl 2 rep8	Soy 28	2021-11-30 13:23:54	Glycine	1.84	%	Small Tray, static	Mirror	548204 Lincoln mutant	2	N/A	8	Dark hilum, round, shiny, some wrinkled	Lincoln mutant
548204 bl 2 rep8	Soy 28	2021-11-30 13:23:54	Histidine	1.15	%	Small Tray, static	Mirror	548204 Lincoln mutant	2	N/A	8	Dark hilum, round, shiny, some wrinkled	Lincoln mutant
548204 bl 2 rep8	Soy 28	2021-11-30 13:23:54	Isoleucine	2.07	%	Small Tray, static	Mirror	548204 Lincoln mutant	2	N/A	8	Dark hilum, round, shiny, some wrinkled	Lincoln mutant
548204 bl 2 rep8	Soy 28	2021-11-30 13:23:54	Leucine	3.42	%	Small Tray, static	Mirror	548204 Lincoln mutant	2	N/A	8	Dark hilum, round, shiny, some wrinkled	Lincoln mutant
548204 bl 2 rep8	Soy 28	2021-11-30 13:23:54	Linoleic acid	49.97	%	Small Tray, static	Mirror	548204 Lincoln mutant	2	N/A	8	Dark hilum, round, shiny, some wrinkled	Lincoln mutant
548204 bl 2 rep8	Soy 28	2021-11-30 13:23:54	Linolenic acid	13.73	%	Small Tray, static	Mirror	548204 Lincoln mutant	2	N/A	8	Dark hilum, round, shiny, some wrinkled	Lincoln mutant
548204 bl 2 rep8	Soy 28	2021-11-30 13:23:54	Lysine	2.69	%	Small Tray, static	Mirror	548204 Lincoln mutant	2	N/A	8	Dark hilum, round, shiny, some wrinkled	Lincoln mutant
548204 bl 2 rep8	Soy 28	2021-11-30 13:23:54	Methionine	0.57	%	Small Tray, static	Mirror	548204 Lincoln mutant	2	N/A	8	Dark hilum, round, shiny, some wrinkled	Lincoln mutant
548204 bl 2 rep8	Soy 28	2021-11-30 13:23:54	Moisture	4.56	%	Small Tray, static	Mirror	548204 Lincoln mutant	2	N/A	8	Dark hilum, round, shiny, some wrinkled	Lincoln mutant
548204 bl 2 rep8	Soy 28	2021-11-30 13:23:54	Oil	17.34	%	Small Tray, static	Mirror	548204 Lincoln mutant	2	N/A	8	Dark hilum, round, shiny, some wrinkled	Lincoln mutant
548204 bl 2 rep8	Soy 28	2021-11-30 13:23:54	Oleic acid	14.75	%	Small Tray, static	Mirror	548204 Lincoln mutant	2	N/A	8	Dark hilum, round, shiny, some wrinkled	Lincoln mutant
548204 bl 2 rep8	Soy 28	2021-11-30 13:23:54	Palmitic acid	19.71	%	Small Tray, static	Mirror	548204 Lincoln mutant	2	N/A	8	Dark hilum, round, shiny, some wrinkled	Lincoln mutant
548204 bl 2 rep8	Soy 28	2021-11-30 13:23:54	Phenylalanine	2.19	%	Small Tray, static	Mirror	548204 Lincoln mutant	2	N/A	8	Dark hilum, round, shiny, some wrinkled	Lincoln mutant
548204 bl 2 rep8	Soy 28	2021-11-30 13:23:54	Proline	2.17	%	Small Tray, static	Mirror	548204 Lincoln mutant	2	N/A	8	Dark hilum, round, shiny, some wrinkled	Lincoln mutant
548204 bl 2 rep8	Soy 28	2021-11-30 13:23:54	Protein	48.13	%	Small Tray, static	Mirror	548204 Lincoln mutant	2	N/A	8	Dark hilum, round, shiny, some wrinkled	Lincoln mutant
548204 bl 2 rep8	Soy 28	2021-11-30 13:23:54	Serine	1.78	%	Small Tray, static	Mirror	548204 Lincoln mutant	2	N/A	8	Dark hilum, round, shiny, some wrinkled	Lincoln mutant
548204 bl 2 rep8	Soy 28	2021-11-30 13:23:54	Stearic acid	4.28	%	Small Tray, static	Mirror	548204 Lincoln mutant	2	N/A	8	Dark hilum, round, shiny, some wrinkled	Lincoln mutant
548204 bl 2 rep8	Soy 28	2021-11-30 13:23:54	Threonine	1.6	%	Small Tray, static	Mirror	548204 Lincoln mutant	2	N/A	8	Dark hilum, round, shiny, some wrinkled	Lincoln mutant
548204 bl 2 rep8	Soy 28	2021-11-30 13:23:54	Tryptophan	0.39	%	Small Tray, static	Mirror	548204 Lincoln mutant	2	N/A	8	Dark hilum, round, shiny, some wrinkled	Lincoln mutant
548204 bl 2 rep8	Soy 28	2021-11-30 13:23:54	Tyrosine	1.61	%	Small Tray, static	Mirror	548204 Lincoln mutant	2	N/A	8	Dark hilum, round, shiny, some wrinkled	Lincoln mutant
548204 bl 2 rep8	Soy 28	2021-11-30 13:23:54	Valine	2.04	%	Small Tray, static	Mirror	548204 Lincoln mutant	2	N/A	8	Dark hilum, round, shiny, some wrinkled	Lincoln mutant
548204 bl 2 rep9	Soy 28	2021-11-30 13:25:02	Alanine	1.8	%	Small Tray, static	Mirror	548204 Lincoln mutant	2	N/A	9	Dark hilum, round, shiny, some wrinkled	Lincoln mutant
548204 bl 2 rep9	Soy 28	2021-11-30 13:25:02	Arginine	3.23	%	Small Tray, static	Mirror	548204 Lincoln mutant	2	N/A	9	Dark hilum, round, shiny, some wrinkled	Lincoln mutant
548204 bl 2 rep9	Soy 28	2021-11-30 13:25:02	Ash	6.09	%	Small Tray, static	Mirror	548204 Lincoln mutant	2	N/A	9	Dark hilum, round, shiny, some wrinkled	Lincoln mutant
548204 bl 2 rep9	Soy 28	2021-11-30 13:25:02	Aspartic acid	4.59	%	Small Tray, static	Mirror	548204 Lincoln mutant	2	N/A	9	Dark hilum, round, shiny, some wrinkled	Lincoln mutant
548204 bl 2 rep9	Soy 28	2021-11-30 13:25:02	Cysteine	0.6	%	Small Tray, static	Mirror	548204 Lincoln mutant	2	N/A	9	Dark hilum, round, shiny, some wrinkled	Lincoln mutant
548204 bl 2 rep9	Soy 28	2021-11-30 13:25:02	Fiber	7.34	%	Small Tray, static	Mirror	548204 Lincoln mutant	2	N/A	9	Dark hilum, round, shiny, some wrinkled	Lincoln mutant
548204 bl 2 rep9	Soy 28	2021-11-30 13:25:02	Glutamic acid	7.68	%	Small Tray, static	Mirror	548204 Lincoln mutant	2	N/A	9	Dark hilum, round, shiny, some wrinkled	Lincoln mutant
548204 bl 2 rep9	Soy 28	2021-11-30 13:25:02	Glycine	1.81	%	Small Tray, static	Mirror	548204 Lincoln mutant	2	N/A	9	Dark hilum, round, shiny, some wrinkled	Lincoln mutant
548204 bl 2 rep9	Soy 28	2021-11-30 13:25:02	Histidine	1.13	%	Small Tray, static	Mirror	548204 Lincoln mutant	2	N/A	9	Dark hilum, round, shiny, some wrinkled	Lincoln mutant
548204 bl 2 rep9	Soy 28	2021-11-30 13:25:02	Isoleucine	2.02	%	Small Tray, static	Mirror	548204 Lincoln mutant	2	N/A	9	Dark hilum, round, shiny, some wrinkled	Lincoln mutant
548204 bl 2 rep9	Soy 28	2021-11-30 13:25:02	Leucine	3.35	%	Small Tray, static	Mirror	548204 Lincoln mutant	2	N/A	9	Dark hilum, round, shiny, some wrinkled	Lincoln mutant
548204 bl 2 rep9	Soy 28	2021-11-30 13:25:02	Linoleic acid	52.94	%	Small Tray, static	Mirror	548204 Lincoln mutant	2	N/A	9	Dark hilum, round, shiny, some wrinkled	Lincoln mutant
548204 bl 2 rep9	Soy 28	2021-11-30 13:25:02	Linolenic acid	8.21	%	Small Tray, static	Mirror	548204 Lincoln mutant	2	N/A	9	Dark hilum, round, shiny, some wrinkled	Lincoln mutant
548204 bl 2 rep9	Soy 28	2021-11-30 13:25:02	Lysine	2.69	%	Small Tray, static	Mirror	548204 Lincoln mutant	2	N/A	9	Dark hilum, round, shiny, some wrinkled	Lincoln mutant
548204 bl 2 rep9	Soy 28	2021-11-30 13:25:02	Methionine	0.58	%	Small Tray, static	Mirror	548204 Lincoln mutant	2	N/A	9	Dark hilum, round, shiny, some wrinkled	Lincoln mutant
548204 bl 2 rep9	Soy 28	2021-11-30 13:25:02	Moisture	4.46	%	Small Tray, static	Mirror	548204 Lincoln mutant	2	N/A	9	Dark hilum, round, shiny, some wrinkled	Lincoln mutant
548204 bl 2 rep9	Soy 28	2021-11-30 13:25:02	Oil	14.72	%	Small Tray, static	Mirror	548204 Lincoln mutant	2	N/A	9	Dark hilum, round, shiny, some wrinkled	Lincoln mutant
548204 bl 2 rep9	Soy 28	2021-11-30 13:25:02	Oleic acid	17.86	%	Small Tray, static	Mirror	548204 Lincoln mutant	2	N/A	9	Dark hilum, round, shiny, some wrinkled	Lincoln mutant
548204 bl 2 rep9	Soy 28	2021-11-30 13:25:02	Palmitic acid	17.11	%	Small Tray, static	Mirror	548204 Lincoln mutant	2	N/A	9	Dark hilum, round, shiny, some wrinkled	Lincoln mutant
548204 bl 2 rep9	Soy 28	2021-11-30 13:25:02	Phenylalanine	2.14	%	Small Tray, static	Mirror	548204 Lincoln mutant	2	N/A	9	Dark hilum, round, shiny, some wrinkled	Lincoln mutant
548204 bl 2 rep9	Soy 28	2021-11-30 13:25:02	Proline	2.13	%	Small Tray, static	Mirror	548204 Lincoln mutant	2	N/A	9	Dark hilum, round, shiny, some wrinkled	Lincoln mutant
548204 bl 2 rep9	Soy 28	2021-11-30 13:25:02	Protein	48.49	%	Small Tray, static	Mirror	548204 Lincoln mutant	2	N/A	9	Dark hilum, round, shiny, some wrinkled	Lincoln mutant
548204 bl 2 rep9	Soy 28	2021-11-30 13:25:02	Serine	1.8	%	Small Tray, static	Mirror	548204 Lincoln mutant	2	N/A	9	Dark hilum, round, shiny, some wrinkled	Lincoln mutant
548204 bl 2 rep9	Soy 28	2021-11-30 13:25:02	Stearic acid	5.42	%	Small Tray, static	Mirror	548204 Lincoln mutant	2	N/A	9	Dark hilum, round, shiny, some wrinkled	Lincoln mutant
548204 bl 2 rep9	Soy 28	2021-11-30 13:25:02	Threonine	1.61	%	Small Tray, static	Mirror	548204 Lincoln mutant	2	N/A	9	Dark hilum, round, shiny, some wrinkled	Lincoln mutant
548204 bl 2 rep9	Soy 28	2021-11-30 13:25:02	Tryptophan	0.39	%	Small Tray, static	Mirror	548204 Lincoln mutant	2	N/A	9	Dark hilum, round, shiny, some wrinkled	Lincoln mutant
548204 bl 2 rep9	Soy 28	2021-11-30 13:25:02	Tyrosine	1.57	%	Small Tray, static	Mirror	548204 Lincoln mutant	2	N/A	9	Dark hilum, round, shiny, some wrinkled	Lincoln mutant
548204 bl 2 rep9	Soy 28	2021-11-30 13:25:02	Valine	2.03	%	Small Tray, static	Mirror	548204 Lincoln mutant	2	N/A	9	Dark hilum, round, shiny, some wrinkled	Lincoln mutant
548204 bl3 rep 1	Soy 28	2021-10-26 13:07:09	Alanine	1.91	%	Small Tray, static	Mirror	548204 Lincoln mutant	3	N/A	1	Dark hilum, many greenish, wrinkled	Lincoln mutant
548204 bl3 rep 1	Soy 28	2021-10-26 13:07:09	Arginine	3.66	%	Small Tray, static	Mirror	548204 Lincoln mutant	3	N/A	1	Dark hilum, many greenish, wrinkled	Lincoln mutant
548204 bl3 rep 1	Soy 28	2021-10-26 13:07:09	Ash	5.93	%	Small Tray, static	Mirror	548204 Lincoln mutant	3	N/A	1	Dark hilum, many greenish, wrinkled	Lincoln mutant
548204 bl3 rep 1	Soy 28	2021-10-26 13:07:09	Aspartic acid	5.02	%	Small Tray, static	Mirror	548204 Lincoln mutant	3	N/A	1	Dark hilum, many greenish, wrinkled	Lincoln mutant
548204 bl3 rep 1	Soy 28	2021-10-26 13:07:09	Cysteine	0.64	%	Small Tray, static	Mirror	548204 Lincoln mutant	3	N/A	1	Dark hilum, many greenish, wrinkled	Lincoln mutant
548204 bl3 rep 1	Soy 28	2021-10-26 13:07:09	Fiber	6.81	%	Small Tray, static	Mirror	548204 Lincoln mutant	3	N/A	1	Dark hilum, many greenish, wrinkled	Lincoln mutant
548204 bl3 rep 1	Soy 28	2021-10-26 13:07:09	Glutamic acid	8.32	%	Small Tray, static	Mirror	548204 Lincoln mutant	3	N/A	1	Dark hilum, many greenish, wrinkled	Lincoln mutant
548204 bl3 rep 1	Soy 28	2021-10-26 13:07:09	Glycine	1.93	%	Small Tray, static	Mirror	548204 Lincoln mutant	3	N/A	1	Dark hilum, many greenish, wrinkled	Lincoln mutant
548204 bl3 rep 1	Soy 28	2021-10-26 13:07:09	Histidine	1.23	%	Small Tray, static	Mirror	548204 Lincoln mutant	3	N/A	1	Dark hilum, many greenish, wrinkled	Lincoln mutant
548204 bl3 rep 1	Soy 28	2021-10-26 13:07:09	Isoleucine	2.11	%	Small Tray, static	Mirror	548204 Lincoln mutant	3	N/A	1	Dark hilum, many greenish, wrinkled	Lincoln mutant
548204 bl3 rep 1	Soy 28	2021-10-26 13:07:09	Leucine	3.57	%	Small Tray, static	Mirror	548204 Lincoln mutant	3	N/A	1	Dark hilum, many greenish, wrinkled	Lincoln mutant
548204 bl3 rep 1	Soy 28	2021-10-26 13:07:09	Linoleic acid	52.85	%	Small Tray, static	Mirror	548204 Lincoln mutant	3	N/A	1	Dark hilum, many greenish, wrinkled	Lincoln mutant
548204 bl3 rep 1	Soy 28	2021-10-26 13:07:09	Linolenic acid	4.74	%	Small Tray, static	Mirror	548204 Lincoln mutant	3	N/A	1	Dark hilum, many greenish, wrinkled	Lincoln mutant
548204 bl3 rep 1	Soy 28	2021-10-26 13:07:09	Lysine	2.89	%	Small Tray, static	Mirror	548204 Lincoln mutant	3	N/A	1	Dark hilum, many greenish, wrinkled	Lincoln mutant
548204 bl3 rep 1	Soy 28	2021-10-26 13:07:09	Methionine	0.62	%	Small Tray, static	Mirror	548204 Lincoln mutant	3	N/A	1	Dark hilum, many greenish, wrinkled	Lincoln mutant
548204 bl3 rep 1	Soy 28	2021-10-26 13:07:09	Moisture	5.62	%	Small Tray, static	Mirror	548204 Lincoln mutant	3	N/A	1	Dark hilum, many greenish, wrinkled	Lincoln mutant
548204 bl3 rep 1	Soy 28	2021-10-26 13:07:09	Oil	15.72	%	Small Tray, static	Mirror	548204 Lincoln mutant	3	N/A	1	Dark hilum, many greenish, wrinkled	Lincoln mutant
548204 bl3 rep 1	Soy 28	2021-10-26 13:07:09	Oleic acid	38.21	%	Small Tray, static	Mirror	548204 Lincoln mutant	3	N/A	1	Dark hilum, many greenish, wrinkled	Lincoln mutant
548204 bl3 rep 1	Soy 28	2021-10-26 13:07:09	Palmitic acid	12.16	%	Small Tray, static	Mirror	548204 Lincoln mutant	3	N/A	1	Dark hilum, many greenish, wrinkled	Lincoln mutant
548204 bl3 rep 1	Soy 28	2021-10-26 13:07:09	Phenylalanine	2.31	%	Small Tray, static	Mirror	548204 Lincoln mutant	3	N/A	1	Dark hilum, many greenish, wrinkled	Lincoln mutant
548204 bl3 rep 1	Soy 28	2021-10-26 13:07:09	Proline	2.21	%	Small Tray, static	Mirror	548204 Lincoln mutant	3	N/A	1	Dark hilum, many greenish, wrinkled	Lincoln mutant
548204 bl3 rep 1	Soy 28	2021-10-26 13:07:09	Protein	49.35	%	Small Tray, static	Mirror	548204 Lincoln mutant	3	N/A	1	Dark hilum, many greenish, wrinkled	Lincoln mutant
548204 bl3 rep 1	Soy 28	2021-10-26 13:07:09	Serine	1.97	%	Small Tray, static	Mirror	548204 Lincoln mutant	3	N/A	1	Dark hilum, many greenish, wrinkled	Lincoln mutant
548204 bl3 rep 1	Soy 28	2021-10-26 13:07:09	Stearic acid	3.85	%	Small Tray, static	Mirror	548204 Lincoln mutant	3	N/A	1	Dark hilum, many greenish, wrinkled	Lincoln mutant
548204 bl3 rep 1	Soy 28	2021-10-26 13:07:09	Threonine	1.73	%	Small Tray, static	Mirror	548204 Lincoln mutant	3	N/A	1	Dark hilum, many greenish, wrinkled	Lincoln mutant
548204 bl3 rep 1	Soy 28	2021-10-26 13:07:09	Tryptophan	0.45	%	Small Tray, static	Mirror	548204 Lincoln mutant	3	N/A	1	Dark hilum, many greenish, wrinkled	Lincoln mutant
548204 bl3 rep 1	Soy 28	2021-10-26 13:07:09	Tyrosine	1.67	%	Small Tray, static	Mirror	548204 Lincoln mutant	3	N/A	1	Dark hilum, many greenish, wrinkled	Lincoln mutant
548204 bl3 rep 1	Soy 28	2021-10-26 13:07:09	Valine	2.19	%	Small Tray, static	Mirror	548204 Lincoln mutant	3	N/A	1	Dark hilum, many greenish, wrinkled	Lincoln mutant
548204 bl3 rep 10	Soy 28	2021-10-26 13:25:27	Alanine	1.92	%	Small Tray, static	Mirror	548204 Lincoln mutant	3	N/A	10	Dark hilum, many greenish, wrinkled	Lincoln mutant
548204 bl3 rep 10	Soy 28	2021-10-26 13:25:27	Arginine	3.63	%	Small Tray, static	Mirror	548204 Lincoln mutant	3	N/A	10	Dark hilum, many greenish, wrinkled	Lincoln mutant
548204 bl3 rep 10	Soy 28	2021-10-26 13:25:27	Ash	6.07	%	Small Tray, static	Mirror	548204 Lincoln mutant	3	N/A	10	Dark hilum, many greenish, wrinkled	Lincoln mutant
548204 bl3 rep 10	Soy 28	2021-10-26 13:25:27	Aspartic acid	4.95	%	Small Tray, static	Mirror	548204 Lincoln mutant	3	N/A	10	Dark hilum, many greenish, wrinkled	Lincoln mutant
548204 bl3 rep 10	Soy 28	2021-10-26 13:25:27	Cysteine	0.62	%	Small Tray, static	Mirror	548204 Lincoln mutant	3	N/A	10	Dark hilum, many greenish, wrinkled	Lincoln mutant
548204 bl3 rep 10	Soy 28	2021-10-26 13:25:27	Fiber	7.15	%	Small Tray, static	Mirror	548204 Lincoln mutant	3	N/A	10	Dark hilum, many greenish, wrinkled	Lincoln mutant
548204 bl3 rep 10	Soy 28	2021-10-26 13:25:27	Glutamic acid	8.47	%	Small Tray, static	Mirror	548204 Lincoln mutant	3	N/A	10	Dark hilum, many greenish, wrinkled	Lincoln mutant
548204 bl3 rep 10	Soy 28	2021-10-26 13:25:27	Glycine	1.95	%	Small Tray, static	Mirror	548204 Lincoln mutant	3	N/A	10	Dark hilum, many greenish, wrinkled	Lincoln mutant
548204 bl3 rep 10	Soy 28	2021-10-26 13:25:27	Histidine	1.23	%	Small Tray, static	Mirror	548204 Lincoln mutant	3	N/A	10	Dark hilum, many greenish, wrinkled	Lincoln mutant
548204 bl3 rep 10	Soy 28	2021-10-26 13:25:27	Isoleucine	2.15	%	Small Tray, static	Mirror	548204 Lincoln mutant	3	N/A	10	Dark hilum, many greenish, wrinkled	Lincoln mutant
548204 bl3 rep 10	Soy 28	2021-10-26 13:25:27	Leucine	3.62	%	Small Tray, static	Mirror	548204 Lincoln mutant	3	N/A	10	Dark hilum, many greenish, wrinkled	Lincoln mutant
548204 bl3 rep 10	Soy 28	2021-10-26 13:25:27	Linoleic acid	53.96	%	Small Tray, static	Mirror	548204 Lincoln mutant	3	N/A	10	Dark hilum, many greenish, wrinkled	Lincoln mutant
548204 bl3 rep 10	Soy 28	2021-10-26 13:25:27	Linolenic acid	5.46	%	Small Tray, static	Mirror	548204 Lincoln mutant	3	N/A	10	Dark hilum, many greenish, wrinkled	Lincoln mutant
548204 bl3 rep 10	Soy 28	2021-10-26 13:25:27	Lysine	2.85	%	Small Tray, static	Mirror	548204 Lincoln mutant	3	N/A	10	Dark hilum, many greenish, wrinkled	Lincoln mutant
548204 bl3 rep 10	Soy 28	2021-10-26 13:25:27	Methionine	0.6	%	Small Tray, static	Mirror	548204 Lincoln mutant	3	N/A	10	Dark hilum, many greenish, wrinkled	Lincoln mutant
548204 bl3 rep 10	Soy 28	2021-10-26 13:25:27	Moisture	5.29	%	Small Tray, static	Mirror	548204 Lincoln mutant	3	N/A	10	Dark hilum, many greenish, wrinkled	Lincoln mutant
548204 bl3 rep 10	Soy 28	2021-10-26 13:25:27	Oil	14.37	%	Small Tray, static	Mirror	548204 Lincoln mutant	3	N/A	10	Dark hilum, many greenish, wrinkled	Lincoln mutant
548204 bl3 rep 10	Soy 28	2021-10-26 13:25:27	Oleic acid	24.69	%	Small Tray, static	Mirror	548204 Lincoln mutant	3	N/A	10	Dark hilum, many greenish, wrinkled	Lincoln mutant
548204 bl3 rep 10	Soy 28	2021-10-26 13:25:27	Palmitic acid	15.9	%	Small Tray, static	Mirror	548204 Lincoln mutant	3	N/A	10	Dark hilum, many greenish, wrinkled	Lincoln mutant
548204 bl3 rep 10	Soy 28	2021-10-26 13:25:27	Phenylalanine	2.35	%	Small Tray, static	Mirror	548204 Lincoln mutant	3	N/A	10	Dark hilum, many greenish, wrinkled	Lincoln mutant
548204 bl3 rep 10	Soy 28	2021-10-26 13:25:27	Proline	2.26	%	Small Tray, static	Mirror	548204 Lincoln mutant	3	N/A	10	Dark hilum, many greenish, wrinkled	Lincoln mutant
548204 bl3 rep 10	Soy 28	2021-10-26 13:25:27	Protein	49.35	%	Small Tray, static	Mirror	548204 Lincoln mutant	3	N/A	10	Dark hilum, many greenish, wrinkled	Lincoln mutant
548204 bl3 rep 10	Soy 28	2021-10-26 13:25:27	Serine	1.93	%	Small Tray, static	Mirror	548204 Lincoln mutant	3	N/A	10	Dark hilum, many greenish, wrinkled	Lincoln mutant
548204 bl3 rep 10	Soy 28	2021-10-26 13:25:27	Stearic acid	4	%	Small Tray, static	Mirror	548204 Lincoln mutant	3	N/A	10	Dark hilum, many greenish, wrinkled	Lincoln mutant
548204 bl3 rep 10	Soy 28	2021-10-26 13:25:27	Threonine	1.7	%	Small Tray, static	Mirror	548204 Lincoln mutant	3	N/A	10	Dark hilum, many greenish, wrinkled	Lincoln mutant
548204 bl3 rep 10	Soy 28	2021-10-26 13:25:27	Tryptophan	0.45	%	Small Tray, static	Mirror	548204 Lincoln mutant	3	N/A	10	Dark hilum, many greenish, wrinkled	Lincoln mutant
548204 bl3 rep 10	Soy 28	2021-10-26 13:25:27	Tyrosine	1.72	%	Small Tray, static	Mirror	548204 Lincoln mutant	3	N/A	10	Dark hilum, many greenish, wrinkled	Lincoln mutant
548204 bl3 rep 10	Soy 28	2021-10-26 13:25:27	Valine	2.17	%	Small Tray, static	Mirror	548204 Lincoln mutant	3	N/A	10	Dark hilum, many greenish, wrinkled	Lincoln mutant
548204 bl3 rep 2	Soy 28	2021-10-26 13:08:10	Alanine	1.85	%	Small Tray, static	Mirror	548204 Lincoln mutant	3	N/A	2	Dark hilum, many greenish, wrinkled	Lincoln mutant
548204 bl3 rep 2	Soy 28	2021-10-26 13:08:10	Arginine	3.45	%	Small Tray, static	Mirror	548204 Lincoln mutant	3	N/A	2	Dark hilum, many greenish, wrinkled	Lincoln mutant
548204 bl3 rep 2	Soy 28	2021-10-26 13:08:10	Ash	5.74	%	Small Tray, static	Mirror	548204 Lincoln mutant	3	N/A	2	Dark hilum, many greenish, wrinkled	Lincoln mutant
548204 bl3 rep 2	Soy 28	2021-10-26 13:08:10	Aspartic acid	4.88	%	Small Tray, static	Mirror	548204 Lincoln mutant	3	N/A	2	Dark hilum, many greenish, wrinkled	Lincoln mutant
548204 bl3 rep 2	Soy 28	2021-10-26 13:08:10	Cysteine	0.62	%	Small Tray, static	Mirror	548204 Lincoln mutant	3	N/A	2	Dark hilum, many greenish, wrinkled	Lincoln mutant
548204 bl3 rep 2	Soy 28	2021-10-26 13:08:10	Fiber	7.34	%	Small Tray, static	Mirror	548204 Lincoln mutant	3	N/A	2	Dark hilum, many greenish, wrinkled	Lincoln mutant
548204 bl3 rep 2	Soy 28	2021-10-26 13:08:10	Glutamic acid	7.91	%	Small Tray, static	Mirror	548204 Lincoln mutant	3	N/A	2	Dark hilum, many greenish, wrinkled	Lincoln mutant
548204 bl3 rep 2	Soy 28	2021-10-26 13:08:10	Glycine	1.86	%	Small Tray, static	Mirror	548204 Lincoln mutant	3	N/A	2	Dark hilum, many greenish, wrinkled	Lincoln mutant
548204 bl3 rep 2	Soy 28	2021-10-26 13:08:10	Histidine	1.19	%	Small Tray, static	Mirror	548204 Lincoln mutant	3	N/A	2	Dark hilum, many greenish, wrinkled	Lincoln mutant
548204 bl3 rep 2	Soy 28	2021-10-26 13:08:10	Isoleucine	2.03	%	Small Tray, static	Mirror	548204 Lincoln mutant	3	N/A	2	Dark hilum, many greenish, wrinkled	Lincoln mutant
548204 bl3 rep 2	Soy 28	2021-10-26 13:08:10	Leucine	3.42	%	Small Tray, static	Mirror	548204 Lincoln mutant	3	N/A	2	Dark hilum, many greenish, wrinkled	Lincoln mutant
548204 bl3 rep 2	Soy 28	2021-10-26 13:08:10	Linoleic acid	53.41	%	Small Tray, static	Mirror	548204 Lincoln mutant	3	N/A	2	Dark hilum, many greenish, wrinkled	Lincoln mutant
548204 bl3 rep 2	Soy 28	2021-10-26 13:08:10	Linolenic acid	7.95	%	Small Tray, static	Mirror	548204 Lincoln mutant	3	N/A	2	Dark hilum, many greenish, wrinkled	Lincoln mutant
548204 bl3 rep 2	Soy 28	2021-10-26 13:08:10	Lysine	2.83	%	Small Tray, static	Mirror	548204 Lincoln mutant	3	N/A	2	Dark hilum, many greenish, wrinkled	Lincoln mutant
548204 bl3 rep 2	Soy 28	2021-10-26 13:08:10	Methionine	0.61	%	Small Tray, static	Mirror	548204 Lincoln mutant	3	N/A	2	Dark hilum, many greenish, wrinkled	Lincoln mutant
548204 bl3 rep 2	Soy 28	2021-10-26 13:08:10	Moisture	5.97	%	Small Tray, static	Mirror	548204 Lincoln mutant	3	N/A	2	Dark hilum, many greenish, wrinkled	Lincoln mutant
548204 bl3 rep 2	Soy 28	2021-10-26 13:08:10	Oil	14.5	%	Small Tray, static	Mirror	548204 Lincoln mutant	3	N/A	2	Dark hilum, many greenish, wrinkled	Lincoln mutant
548204 bl3 rep 2	Soy 28	2021-10-26 13:08:10	Oleic acid	20.96	%	Small Tray, static	Mirror	548204 Lincoln mutant	3	N/A	2	Dark hilum, many greenish, wrinkled	Lincoln mutant
548204 bl3 rep 2	Soy 28	2021-10-26 13:08:10	Palmitic acid	16.77	%	Small Tray, static	Mirror	548204 Lincoln mutant	3	N/A	2	Dark hilum, many greenish, wrinkled	Lincoln mutant
548204 bl3 rep 2	Soy 28	2021-10-26 13:08:10	Phenylalanine	2.22	%	Small Tray, static	Mirror	548204 Lincoln mutant	3	N/A	2	Dark hilum, many greenish, wrinkled	Lincoln mutant
548204 bl3 rep 2	Soy 28	2021-10-26 13:08:10	Proline	2.12	%	Small Tray, static	Mirror	548204 Lincoln mutant	3	N/A	2	Dark hilum, many greenish, wrinkled	Lincoln mutant
548204 bl3 rep 2	Soy 28	2021-10-26 13:08:10	Protein	46.99	%	Small Tray, static	Mirror	548204 Lincoln mutant	3	N/A	2	Dark hilum, many greenish, wrinkled	Lincoln mutant
548204 bl3 rep 2	Soy 28	2021-10-26 13:08:10	Serine	1.91	%	Small Tray, static	Mirror	548204 Lincoln mutant	3	N/A	2	Dark hilum, many greenish, wrinkled	Lincoln mutant
548204 bl3 rep 2	Soy 28	2021-10-26 13:08:10	Stearic acid	3.39	%	Small Tray, static	Mirror	548204 Lincoln mutant	3	N/A	2	Dark hilum, many greenish, wrinkled	Lincoln mutant
548204 bl3 rep 2	Soy 28	2021-10-26 13:08:10	Threonine	1.7	%	Small Tray, static	Mirror	548204 Lincoln mutant	3	N/A	2	Dark hilum, many greenish, wrinkled	Lincoln mutant
548204 bl3 rep 2	Soy 28	2021-10-26 13:08:10	Tryptophan	0.44	%	Small Tray, static	Mirror	548204 Lincoln mutant	3	N/A	2	Dark hilum, many greenish, wrinkled	Lincoln mutant
548204 bl3 rep 2	Soy 28	2021-10-26 13:08:10	Tyrosine	1.61	%	Small Tray, static	Mirror	548204 Lincoln mutant	3	N/A	2	Dark hilum, many greenish, wrinkled	Lincoln mutant
548204 bl3 rep 2	Soy 28	2021-10-26 13:08:10	Valine	2.13	%	Small Tray, static	Mirror	548204 Lincoln mutant	3	N/A	2	Dark hilum, many greenish, wrinkled	Lincoln mutant
548204 bl3 rep 3	Soy 28	2021-10-26 13:09:03	Alanine	1.87	%	Small Tray, static	Mirror	548204 Lincoln mutant	3	N/A	3	Dark hilum, many greenish, wrinkled	Lincoln mutant
548204 bl3 rep 3	Soy 28	2021-10-26 13:09:03	Arginine	3.49	%	Small Tray, static	Mirror	548204 Lincoln mutant	3	N/A	3	Dark hilum, many greenish, wrinkled	Lincoln mutant
548204 bl3 rep 3	Soy 28	2021-10-26 13:09:03	Ash	5.86	%	Small Tray, static	Mirror	548204 Lincoln mutant	3	N/A	3	Dark hilum, many greenish, wrinkled	Lincoln mutant
548204 bl3 rep 3	Soy 28	2021-10-26 13:09:03	Aspartic acid	4.93	%	Small Tray, static	Mirror	548204 Lincoln mutant	3	N/A	3	Dark hilum, many greenish, wrinkled	Lincoln mutant
548204 bl3 rep 3	Soy 28	2021-10-26 13:09:03	Cysteine	0.62	%	Small Tray, static	Mirror	548204 Lincoln mutant	3	N/A	3	Dark hilum, many greenish, wrinkled	Lincoln mutant
548204 bl3 rep 3	Soy 28	2021-10-26 13:09:03	Fiber	6.96	%	Small Tray, static	Mirror	548204 Lincoln mutant	3	N/A	3	Dark hilum, many greenish, wrinkled	Lincoln mutant
548204 bl3 rep 3	Soy 28	2021-10-26 13:09:03	Glutamic acid	8.11	%	Small Tray, static	Mirror	548204 Lincoln mutant	3	N/A	3	Dark hilum, many greenish, wrinkled	Lincoln mutant
548204 bl3 rep 3	Soy 28	2021-10-26 13:09:03	Glycine	1.89	%	Small Tray, static	Mirror	548204 Lincoln mutant	3	N/A	3	Dark hilum, many greenish, wrinkled	Lincoln mutant
548204 bl3 rep 3	Soy 28	2021-10-26 13:09:03	Histidine	1.21	%	Small Tray, static	Mirror	548204 Lincoln mutant	3	N/A	3	Dark hilum, many greenish, wrinkled	Lincoln mutant
548204 bl3 rep 3	Soy 28	2021-10-26 13:09:03	Isoleucine	2.08	%	Small Tray, static	Mirror	548204 Lincoln mutant	3	N/A	3	Dark hilum, many greenish, wrinkled	Lincoln mutant
548204 bl3 rep 3	Soy 28	2021-10-26 13:09:03	Leucine	3.5	%	Small Tray, static	Mirror	548204 Lincoln mutant	3	N/A	3	Dark hilum, many greenish, wrinkled	Lincoln mutant
548204 bl3 rep 3	Soy 28	2021-10-26 13:09:03	Linoleic acid	55.59	%	Small Tray, static	Mirror	548204 Lincoln mutant	3	N/A	3	Dark hilum, many greenish, wrinkled	Lincoln mutant
548204 bl3 rep 3	Soy 28	2021-10-26 13:09:03	Linolenic acid	3.82	%	Small Tray, static	Mirror	548204 Lincoln mutant	3	N/A	3	Dark hilum, many greenish, wrinkled	Lincoln mutant
548204 bl3 rep 3	Soy 28	2021-10-26 13:09:03	Lysine	2.84	%	Small Tray, static	Mirror	548204 Lincoln mutant	3	N/A	3	Dark hilum, many greenish, wrinkled	Lincoln mutant
548204 bl3 rep 3	Soy 28	2021-10-26 13:09:03	Methionine	0.6	%	Small Tray, static	Mirror	548204 Lincoln mutant	3	N/A	3	Dark hilum, many greenish, wrinkled	Lincoln mutant
548204 bl3 rep 3	Soy 28	2021-10-26 13:09:03	Moisture	5.71	%	Small Tray, static	Mirror	548204 Lincoln mutant	3	N/A	3	Dark hilum, many greenish, wrinkled	Lincoln mutant
548204 bl3 rep 3	Soy 28	2021-10-26 13:09:03	Oil	14.71	%	Small Tray, static	Mirror	548204 Lincoln mutant	3	N/A	3	Dark hilum, many greenish, wrinkled	Lincoln mutant
548204 bl3 rep 3	Soy 28	2021-10-26 13:09:03	Oleic acid	25.63	%	Small Tray, static	Mirror	548204 Lincoln mutant	3	N/A	3	Dark hilum, many greenish, wrinkled	Lincoln mutant
548204 bl3 rep 3	Soy 28	2021-10-26 13:09:03	Palmitic acid	14.76	%	Small Tray, static	Mirror	548204 Lincoln mutant	3	N/A	3	Dark hilum, many greenish, wrinkled	Lincoln mutant
548204 bl3 rep 3	Soy 28	2021-10-26 13:09:03	Phenylalanine	2.27	%	Small Tray, static	Mirror	548204 Lincoln mutant	3	N/A	3	Dark hilum, many greenish, wrinkled	Lincoln mutant
548204 bl3 rep 3	Soy 28	2021-10-26 13:09:03	Proline	2.17	%	Small Tray, static	Mirror	548204 Lincoln mutant	3	N/A	3	Dark hilum, many greenish, wrinkled	Lincoln mutant
548204 bl3 rep 3	Soy 28	2021-10-26 13:09:03	Protein	48.45	%	Small Tray, static	Mirror	548204 Lincoln mutant	3	N/A	3	Dark hilum, many greenish, wrinkled	Lincoln mutant
548204 bl3 rep 3	Soy 28	2021-10-26 13:09:03	Serine	1.91	%	Small Tray, static	Mirror	548204 Lincoln mutant	3	N/A	3	Dark hilum, many greenish, wrinkled	Lincoln mutant
548204 bl3 rep 3	Soy 28	2021-10-26 13:09:03	Stearic acid	3.85	%	Small Tray, static	Mirror	548204 Lincoln mutant	3	N/A	3	Dark hilum, many greenish, wrinkled	Lincoln mutant
548204 bl3 rep 3	Soy 28	2021-10-26 13:09:03	Threonine	1.7	%	Small Tray, static	Mirror	548204 Lincoln mutant	3	N/A	3	Dark hilum, many greenish, wrinkled	Lincoln mutant
548204 bl3 rep 3	Soy 28	2021-10-26 13:09:03	Tryptophan	0.45	%	Small Tray, static	Mirror	548204 Lincoln mutant	3	N/A	3	Dark hilum, many greenish, wrinkled	Lincoln mutant
548204 bl3 rep 3	Soy 28	2021-10-26 13:09:03	Tyrosine	1.65	%	Small Tray, static	Mirror	548204 Lincoln mutant	3	N/A	3	Dark hilum, many greenish, wrinkled	Lincoln mutant
548204 bl3 rep 3	Soy 28	2021-10-26 13:09:03	Valine	2.15	%	Small Tray, static	Mirror	548204 Lincoln mutant	3	N/A	3	Dark hilum, many greenish, wrinkled	Lincoln mutant
548204 bl3 rep 4	Soy 28	2021-10-26 13:10:03	Alanine	1.83	%	Small Tray, static	Mirror	548204 Lincoln mutant	3	N/A	4	Dark hilum, many greenish, wrinkled	Lincoln mutant
548204 bl3 rep 4	Soy 28	2021-10-26 13:10:03	Arginine	3.28	%	Small Tray, static	Mirror	548204 Lincoln mutant	3	N/A	4	Dark hilum, many greenish, wrinkled	Lincoln mutant
548204 bl3 rep 4	Soy 28	2021-10-26 13:10:03	Ash	5.87	%	Small Tray, static	Mirror	548204 Lincoln mutant	3	N/A	4	Dark hilum, many greenish, wrinkled	Lincoln mutant
548204 bl3 rep 4	Soy 28	2021-10-26 13:10:03	Aspartic acid	4.71	%	Small Tray, static	Mirror	548204 Lincoln mutant	3	N/A	4	Dark hilum, many greenish, wrinkled	Lincoln mutant
548204 bl3 rep 4	Soy 28	2021-10-26 13:10:03	Cysteine	0.6	%	Small Tray, static	Mirror	548204 Lincoln mutant	3	N/A	4	Dark hilum, many greenish, wrinkled	Lincoln mutant
548204 bl3 rep 4	Soy 28	2021-10-26 13:10:03	Fiber	7.41	%	Small Tray, static	Mirror	548204 Lincoln mutant	3	N/A	4	Dark hilum, many greenish, wrinkled	Lincoln mutant
548204 bl3 rep 4	Soy 28	2021-10-26 13:10:03	Glutamic acid	7.81	%	Small Tray, static	Mirror	548204 Lincoln mutant	3	N/A	4	Dark hilum, many greenish, wrinkled	Lincoln mutant
548204 bl3 rep 4	Soy 28	2021-10-26 13:10:03	Glycine	1.84	%	Small Tray, static	Mirror	548204 Lincoln mutant	3	N/A	4	Dark hilum, many greenish, wrinkled	Lincoln mutant
548204 bl3 rep 4	Soy 28	2021-10-26 13:10:03	Histidine	1.17	%	Small Tray, static	Mirror	548204 Lincoln mutant	3	N/A	4	Dark hilum, many greenish, wrinkled	Lincoln mutant
548204 bl3 rep 4	Soy 28	2021-10-26 13:10:03	Isoleucine	2.04	%	Small Tray, static	Mirror	548204 Lincoln mutant	3	N/A	4	Dark hilum, many greenish, wrinkled	Lincoln mutant
548204 bl3 rep 4	Soy 28	2021-10-26 13:10:03	Leucine	3.4	%	Small Tray, static	Mirror	548204 Lincoln mutant	3	N/A	4	Dark hilum, many greenish, wrinkled	Lincoln mutant
548204 bl3 rep 4	Soy 28	2021-10-26 13:10:03	Linoleic acid	55.76	%	Small Tray, static	Mirror	548204 Lincoln mutant	3	N/A	4	Dark hilum, many greenish, wrinkled	Lincoln mutant
548204 bl3 rep 4	Soy 28	2021-10-26 13:10:03	Linolenic acid	4.82	%	Small Tray, static	Mirror	548204 Lincoln mutant	3	N/A	4	Dark hilum, many greenish, wrinkled	Lincoln mutant
548204 bl3 rep 4	Soy 28	2021-10-26 13:10:03	Lysine	2.75	%	Small Tray, static	Mirror	548204 Lincoln mutant	3	N/A	4	Dark hilum, many greenish, wrinkled	Lincoln mutant
548204 bl3 rep 4	Soy 28	2021-10-26 13:10:03	Methionine	0.59	%	Small Tray, static	Mirror	548204 Lincoln mutant	3	N/A	4	Dark hilum, many greenish, wrinkled	Lincoln mutant
548204 bl3 rep 4	Soy 28	2021-10-26 13:10:03	Moisture	5.8	%	Small Tray, static	Mirror	548204 Lincoln mutant	3	N/A	4	Dark hilum, many greenish, wrinkled	Lincoln mutant
548204 bl3 rep 4	Soy 28	2021-10-26 13:10:03	Oil	15.79	%	Small Tray, static	Mirror	548204 Lincoln mutant	3	N/A	4	Dark hilum, many greenish, wrinkled	Lincoln mutant
548204 bl3 rep 4	Soy 28	2021-10-26 13:10:03	Oleic acid	25.19	%	Small Tray, static	Mirror	548204 Lincoln mutant	3	N/A	4	Dark hilum, many greenish, wrinkled	Lincoln mutant
548204 bl3 rep 4	Soy 28	2021-10-26 13:10:03	Palmitic acid	14.69	%	Small Tray, static	Mirror	548204 Lincoln mutant	3	N/A	4	Dark hilum, many greenish, wrinkled	Lincoln mutant
548204 bl3 rep 4	Soy 28	2021-10-26 13:10:03	Phenylalanine	2.19	%	Small Tray, static	Mirror	548204 Lincoln mutant	3	N/A	4	Dark hilum, many greenish, wrinkled	Lincoln mutant
548204 bl3 rep 4	Soy 28	2021-10-26 13:10:03	Proline	2.12	%	Small Tray, static	Mirror	548204 Lincoln mutant	3	N/A	4	Dark hilum, many greenish, wrinkled	Lincoln mutant
548204 bl3 rep 4	Soy 28	2021-10-26 13:10:03	Protein	46.89	%	Small Tray, static	Mirror	548204 Lincoln mutant	3	N/A	4	Dark hilum, many greenish, wrinkled	Lincoln mutant
548204 bl3 rep 4	Soy 28	2021-10-26 13:10:03	Serine	1.84	%	Small Tray, static	Mirror	548204 Lincoln mutant	3	N/A	4	Dark hilum, many greenish, wrinkled	Lincoln mutant
548204 bl3 rep 4	Soy 28	2021-10-26 13:10:03	Stearic acid	3.83	%	Small Tray, static	Mirror	548204 Lincoln mutant	3	N/A	4	Dark hilum, many greenish, wrinkled	Lincoln mutant
548204 bl3 rep 4	Soy 28	2021-10-26 13:10:03	Threonine	1.65	%	Small Tray, static	Mirror	548204 Lincoln mutant	3	N/A	4	Dark hilum, many greenish, wrinkled	Lincoln mutant
548204 bl3 rep 4	Soy 28	2021-10-26 13:10:03	Tryptophan	0.42	%	Small Tray, static	Mirror	548204 Lincoln mutant	3	N/A	4	Dark hilum, many greenish, wrinkled	Lincoln mutant
548204 bl3 rep 4	Soy 28	2021-10-26 13:10:03	Tyrosine	1.61	%	Small Tray, static	Mirror	548204 Lincoln mutant	3	N/A	4	Dark hilum, many greenish, wrinkled	Lincoln mutant
548204 bl3 rep 4	Soy 28	2021-10-26 13:10:03	Valine	2.07	%	Small Tray, static	Mirror	548204 Lincoln mutant	3	N/A	4	Dark hilum, many greenish, wrinkled	Lincoln mutant
548204 bl3 rep 5	Soy 28	2021-10-26 13:11:02	Alanine	1.8	%	Small Tray, static	Mirror	548204 Lincoln mutant	3	N/A	5	Dark hilum, many greenish, wrinkled	Lincoln mutant
548204 bl3 rep 5	Soy 28	2021-10-26 13:11:02	Arginine	3.24	%	Small Tray, static	Mirror	548204 Lincoln mutant	3	N/A	5	Dark hilum, many greenish, wrinkled	Lincoln mutant
548204 bl3 rep 5	Soy 28	2021-10-26 13:11:02	Ash	5.86	%	Small Tray, static	Mirror	548204 Lincoln mutant	3	N/A	5	Dark hilum, many greenish, wrinkled	Lincoln mutant
548204 bl3 rep 5	Soy 28	2021-10-26 13:11:02	Aspartic acid	4.64	%	Small Tray, static	Mirror	548204 Lincoln mutant	3	N/A	5	Dark hilum, many greenish, wrinkled	Lincoln mutant
548204 bl3 rep 5	Soy 28	2021-10-26 13:11:02	Cysteine	0.59	%	Small Tray, static	Mirror	548204 Lincoln mutant	3	N/A	5	Dark hilum, many greenish, wrinkled	Lincoln mutant
548204 bl3 rep 5	Soy 28	2021-10-26 13:11:02	Fiber	7.27	%	Small Tray, static	Mirror	548204 Lincoln mutant	3	N/A	5	Dark hilum, many greenish, wrinkled	Lincoln mutant
548204 bl3 rep 5	Soy 28	2021-10-26 13:11:02	Glutamic acid	7.61	%	Small Tray, static	Mirror	548204 Lincoln mutant	3	N/A	5	Dark hilum, many greenish, wrinkled	Lincoln mutant
548204 bl3 rep 5	Soy 28	2021-10-26 13:11:02	Glycine	1.81	%	Small Tray, static	Mirror	548204 Lincoln mutant	3	N/A	5	Dark hilum, many greenish, wrinkled	Lincoln mutant
548204 bl3 rep 5	Soy 28	2021-10-26 13:11:02	Histidine	1.15	%	Small Tray, static	Mirror	548204 Lincoln mutant	3	N/A	5	Dark hilum, many greenish, wrinkled	Lincoln mutant
548204 bl3 rep 5	Soy 28	2021-10-26 13:11:02	Isoleucine	2.02	%	Small Tray, static	Mirror	548204 Lincoln mutant	3	N/A	5	Dark hilum, many greenish, wrinkled	Lincoln mutant
548204 bl3 rep 5	Soy 28	2021-10-26 13:11:02	Leucine	3.33	%	Small Tray, static	Mirror	548204 Lincoln mutant	3	N/A	5	Dark hilum, many greenish, wrinkled	Lincoln mutant
548204 bl3 rep 5	Soy 28	2021-10-26 13:11:02	Linoleic acid	57.5	%	Small Tray, static	Mirror	548204 Lincoln mutant	3	N/A	5	Dark hilum, many greenish, wrinkled	Lincoln mutant
548204 bl3 rep 5	Soy 28	2021-10-26 13:11:02	Linolenic acid	6.99	%	Small Tray, static	Mirror	548204 Lincoln mutant	3	N/A	5	Dark hilum, many greenish, wrinkled	Lincoln mutant
548204 bl3 rep 5	Soy 28	2021-10-26 13:11:02	Lysine	2.72	%	Small Tray, static	Mirror	548204 Lincoln mutant	3	N/A	5	Dark hilum, many greenish, wrinkled	Lincoln mutant
548204 bl3 rep 5	Soy 28	2021-10-26 13:11:02	Methionine	0.58	%	Small Tray, static	Mirror	548204 Lincoln mutant	3	N/A	5	Dark hilum, many greenish, wrinkled	Lincoln mutant
548204 bl3 rep 5	Soy 28	2021-10-26 13:11:02	Moisture	5.29	%	Small Tray, static	Mirror	548204 Lincoln mutant	3	N/A	5	Dark hilum, many greenish, wrinkled	Lincoln mutant
548204 bl3 rep 5	Soy 28	2021-10-26 13:11:02	Oil	17.98	%	Small Tray, static	Mirror	548204 Lincoln mutant	3	N/A	5	Dark hilum, many greenish, wrinkled	Lincoln mutant
548204 bl3 rep 5	Soy 28	2021-10-26 13:11:02	Oleic acid	25.26	%	Small Tray, static	Mirror	548204 Lincoln mutant	3	N/A	5	Dark hilum, many greenish, wrinkled	Lincoln mutant
548204 bl3 rep 5	Soy 28	2021-10-26 13:11:02	Palmitic acid	14.21	%	Small Tray, static	Mirror	548204 Lincoln mutant	3	N/A	5	Dark hilum, many greenish, wrinkled	Lincoln mutant
548204 bl3 rep 5	Soy 28	2021-10-26 13:11:02	Phenylalanine	2.14	%	Small Tray, static	Mirror	548204 Lincoln mutant	3	N/A	5	Dark hilum, many greenish, wrinkled	Lincoln mutant
548204 bl3 rep 5	Soy 28	2021-10-26 13:11:02	Proline	2.08	%	Small Tray, static	Mirror	548204 Lincoln mutant	3	N/A	5	Dark hilum, many greenish, wrinkled	Lincoln mutant
548204 bl3 rep 5	Soy 28	2021-10-26 13:11:02	Protein	46.33	%	Small Tray, static	Mirror	548204 Lincoln mutant	3	N/A	5	Dark hilum, many greenish, wrinkled	Lincoln mutant
548204 bl3 rep 5	Soy 28	2021-10-26 13:11:02	Serine	1.81	%	Small Tray, static	Mirror	548204 Lincoln mutant	3	N/A	5	Dark hilum, many greenish, wrinkled	Lincoln mutant
548204 bl3 rep 5	Soy 28	2021-10-26 13:11:02	Stearic acid	4.29	%	Small Tray, static	Mirror	548204 Lincoln mutant	3	N/A	5	Dark hilum, many greenish, wrinkled	Lincoln mutant
548204 bl3 rep 5	Soy 28	2021-10-26 13:11:02	Threonine	1.63	%	Small Tray, static	Mirror	548204 Lincoln mutant	3	N/A	5	Dark hilum, many greenish, wrinkled	Lincoln mutant
548204 bl3 rep 5	Soy 28	2021-10-26 13:11:02	Tryptophan	0.41	%	Small Tray, static	Mirror	548204 Lincoln mutant	3	N/A	5	Dark hilum, many greenish, wrinkled	Lincoln mutant
548204 bl3 rep 5	Soy 28	2021-10-26 13:11:02	Tyrosine	1.57	%	Small Tray, static	Mirror	548204 Lincoln mutant	3	N/A	5	Dark hilum, many greenish, wrinkled	Lincoln mutant
548204 bl3 rep 5	Soy 28	2021-10-26 13:11:02	Valine	2.05	%	Small Tray, static	Mirror	548204 Lincoln mutant	3	N/A	5	Dark hilum, many greenish, wrinkled	Lincoln mutant
548204 bl3 rep 6	Soy 28	2021-10-26 13:11:59	Alanine	1.86	%	Small Tray, static	Mirror	548204 Lincoln mutant	3	N/A	6	Dark hilum, many greenish, wrinkled	Lincoln mutant
548204 bl3 rep 6	Soy 28	2021-10-26 13:11:59	Arginine	3.45	%	Small Tray, static	Mirror	548204 Lincoln mutant	3	N/A	6	Dark hilum, many greenish, wrinkled	Lincoln mutant
548204 bl3 rep 6	Soy 28	2021-10-26 13:11:59	Ash	5.88	%	Small Tray, static	Mirror	548204 Lincoln mutant	3	N/A	6	Dark hilum, many greenish, wrinkled	Lincoln mutant
548204 bl3 rep 6	Soy 28	2021-10-26 13:11:59	Aspartic acid	4.78	%	Small Tray, static	Mirror	548204 Lincoln mutant	3	N/A	6	Dark hilum, many greenish, wrinkled	Lincoln mutant
548204 bl3 rep 6	Soy 28	2021-10-26 13:11:59	Cysteine	0.61	%	Small Tray, static	Mirror	548204 Lincoln mutant	3	N/A	6	Dark hilum, many greenish, wrinkled	Lincoln mutant
548204 bl3 rep 6	Soy 28	2021-10-26 13:11:59	Fiber	7.3	%	Small Tray, static	Mirror	548204 Lincoln mutant	3	N/A	6	Dark hilum, many greenish, wrinkled	Lincoln mutant
548204 bl3 rep 6	Soy 28	2021-10-26 13:11:59	Glutamic acid	8.07	%	Small Tray, static	Mirror	548204 Lincoln mutant	3	N/A	6	Dark hilum, many greenish, wrinkled	Lincoln mutant
548204 bl3 rep 6	Soy 28	2021-10-26 13:11:59	Glycine	1.89	%	Small Tray, static	Mirror	548204 Lincoln mutant	3	N/A	6	Dark hilum, many greenish, wrinkled	Lincoln mutant
548204 bl3 rep 6	Soy 28	2021-10-26 13:11:59	Histidine	1.2	%	Small Tray, static	Mirror	548204 Lincoln mutant	3	N/A	6	Dark hilum, many greenish, wrinkled	Lincoln mutant
548204 bl3 rep 6	Soy 28	2021-10-26 13:11:59	Isoleucine	2.1	%	Small Tray, static	Mirror	548204 Lincoln mutant	3	N/A	6	Dark hilum, many greenish, wrinkled	Lincoln mutant
548204 bl3 rep 6	Soy 28	2021-10-26 13:11:59	Leucine	3.49	%	Small Tray, static	Mirror	548204 Lincoln mutant	3	N/A	6	Dark hilum, many greenish, wrinkled	Lincoln mutant
548204 bl3 rep 6	Soy 28	2021-10-26 13:11:59	Linoleic acid	52.75	%	Small Tray, static	Mirror	548204 Lincoln mutant	3	N/A	6	Dark hilum, many greenish, wrinkled	Lincoln mutant
548204 bl3 rep 6	Soy 28	2021-10-26 13:11:59	Linolenic acid	4.34	%	Small Tray, static	Mirror	548204 Lincoln mutant	3	N/A	6	Dark hilum, many greenish, wrinkled	Lincoln mutant
548204 bl3 rep 6	Soy 28	2021-10-26 13:11:59	Lysine	2.78	%	Small Tray, static	Mirror	548204 Lincoln mutant	3	N/A	6	Dark hilum, many greenish, wrinkled	Lincoln mutant
548204 bl3 rep 6	Soy 28	2021-10-26 13:11:59	Methionine	0.59	%	Small Tray, static	Mirror	548204 Lincoln mutant	3	N/A	6	Dark hilum, many greenish, wrinkled	Lincoln mutant
548204 bl3 rep 6	Soy 28	2021-10-26 13:11:59	Moisture	4.71	%	Small Tray, static	Mirror	548204 Lincoln mutant	3	N/A	6	Dark hilum, many greenish, wrinkled	Lincoln mutant
548204 bl3 rep 6	Soy 28	2021-10-26 13:11:59	Oil	16.23	%	Small Tray, static	Mirror	548204 Lincoln mutant	3	N/A	6	Dark hilum, many greenish, wrinkled	Lincoln mutant
548204 bl3 rep 6	Soy 28	2021-10-26 13:11:59	Oleic acid	30.08	%	Small Tray, static	Mirror	548204 Lincoln mutant	3	N/A	6	Dark hilum, many greenish, wrinkled	Lincoln mutant
548204 bl3 rep 6	Soy 28	2021-10-26 13:11:59	Palmitic acid	14.6	%	Small Tray, static	Mirror	548204 Lincoln mutant	3	N/A	6	Dark hilum, many greenish, wrinkled	Lincoln mutant
548204 bl3 rep 6	Soy 28	2021-10-26 13:11:59	Phenylalanine	2.26	%	Small Tray, static	Mirror	548204 Lincoln mutant	3	N/A	6	Dark hilum, many greenish, wrinkled	Lincoln mutant
548204 bl3 rep 6	Soy 28	2021-10-26 13:11:59	Proline	2.17	%	Small Tray, static	Mirror	548204 Lincoln mutant	3	N/A	6	Dark hilum, many greenish, wrinkled	Lincoln mutant
548204 bl3 rep 6	Soy 28	2021-10-26 13:11:59	Protein	46.61	%	Small Tray, static	Mirror	548204 Lincoln mutant	3	N/A	6	Dark hilum, many greenish, wrinkled	Lincoln mutant
548204 bl3 rep 6	Soy 28	2021-10-26 13:11:59	Serine	1.86	%	Small Tray, static	Mirror	548204 Lincoln mutant	3	N/A	6	Dark hilum, many greenish, wrinkled	Lincoln mutant
548204 bl3 rep 6	Soy 28	2021-10-26 13:11:59	Stearic acid	4.35	%	Small Tray, static	Mirror	548204 Lincoln mutant	3	N/A	6	Dark hilum, many greenish, wrinkled	Lincoln mutant
548204 bl3 rep 6	Soy 28	2021-10-26 13:11:59	Threonine	1.66	%	Small Tray, static	Mirror	548204 Lincoln mutant	3	N/A	6	Dark hilum, many greenish, wrinkled	Lincoln mutant
548204 bl3 rep 6	Soy 28	2021-10-26 13:11:59	Tryptophan	0.42	%	Small Tray, static	Mirror	548204 Lincoln mutant	3	N/A	6	Dark hilum, many greenish, wrinkled	Lincoln mutant
548204 bl3 rep 6	Soy 28	2021-10-26 13:11:59	Tyrosine	1.65	%	Small Tray, static	Mirror	548204 Lincoln mutant	3	N/A	6	Dark hilum, many greenish, wrinkled	Lincoln mutant
548204 bl3 rep 6	Soy 28	2021-10-26 13:11:59	Valine	2.1	%	Small Tray, static	Mirror	548204 Lincoln mutant	3	N/A	6	Dark hilum, many greenish, wrinkled	Lincoln mutant
548204 bl3 rep 7	Soy 28	2021-10-26 13:12:47	Alanine	1.84	%	Small Tray, static	Mirror	548204 Lincoln mutant	3	N/A	7	Dark hilum, many greenish, wrinkled	Lincoln mutant
548204 bl3 rep 7	Soy 28	2021-10-26 13:12:47	Arginine	3.41	%	Small Tray, static	Mirror	548204 Lincoln mutant	3	N/A	7	Dark hilum, many greenish, wrinkled	Lincoln mutant
548204 bl3 rep 7	Soy 28	2021-10-26 13:12:47	Ash	5.87	%	Small Tray, static	Mirror	548204 Lincoln mutant	3	N/A	7	Dark hilum, many greenish, wrinkled	Lincoln mutant
548204 bl3 rep 7	Soy 28	2021-10-26 13:12:47	Aspartic acid	4.84	%	Small Tray, static	Mirror	548204 Lincoln mutant	3	N/A	7	Dark hilum, many greenish, wrinkled	Lincoln mutant
548204 bl3 rep 7	Soy 28	2021-10-26 13:12:47	Cysteine	0.62	%	Small Tray, static	Mirror	548204 Lincoln mutant	3	N/A	7	Dark hilum, many greenish, wrinkled	Lincoln mutant
548204 bl3 rep 7	Soy 28	2021-10-26 13:12:47	Fiber	7.61	%	Small Tray, static	Mirror	548204 Lincoln mutant	3	N/A	7	Dark hilum, many greenish, wrinkled	Lincoln mutant
548204 bl3 rep 7	Soy 28	2021-10-26 13:12:47	Glutamic acid	7.83	%	Small Tray, static	Mirror	548204 Lincoln mutant	3	N/A	7	Dark hilum, many greenish, wrinkled	Lincoln mutant
548204 bl3 rep 7	Soy 28	2021-10-26 13:12:47	Glycine	1.85	%	Small Tray, static	Mirror	548204 Lincoln mutant	3	N/A	7	Dark hilum, many greenish, wrinkled	Lincoln mutant
548204 bl3 rep 7	Soy 28	2021-10-26 13:12:47	Histidine	1.18	%	Small Tray, static	Mirror	548204 Lincoln mutant	3	N/A	7	Dark hilum, many greenish, wrinkled	Lincoln mutant
548204 bl3 rep 7	Soy 28	2021-10-26 13:12:47	Isoleucine	2.03	%	Small Tray, static	Mirror	548204 Lincoln mutant	3	N/A	7	Dark hilum, many greenish, wrinkled	Lincoln mutant
548204 bl3 rep 7	Soy 28	2021-10-26 13:12:47	Leucine	3.4	%	Small Tray, static	Mirror	548204 Lincoln mutant	3	N/A	7	Dark hilum, many greenish, wrinkled	Lincoln mutant
548204 bl3 rep 7	Soy 28	2021-10-26 13:12:47	Linoleic acid	53.29	%	Small Tray, static	Mirror	548204 Lincoln mutant	3	N/A	7	Dark hilum, many greenish, wrinkled	Lincoln mutant
548204 bl3 rep 7	Soy 28	2021-10-26 13:12:47	Linolenic acid	5.3	%	Small Tray, static	Mirror	548204 Lincoln mutant	3	N/A	7	Dark hilum, many greenish, wrinkled	Lincoln mutant
548204 bl3 rep 7	Soy 28	2021-10-26 13:12:47	Lysine	2.81	%	Small Tray, static	Mirror	548204 Lincoln mutant	3	N/A	7	Dark hilum, many greenish, wrinkled	Lincoln mutant
548204 bl3 rep 7	Soy 28	2021-10-26 13:12:47	Methionine	0.61	%	Small Tray, static	Mirror	548204 Lincoln mutant	3	N/A	7	Dark hilum, many greenish, wrinkled	Lincoln mutant
548204 bl3 rep 7	Soy 28	2021-10-26 13:12:47	Moisture	5.44	%	Small Tray, static	Mirror	548204 Lincoln mutant	3	N/A	7	Dark hilum, many greenish, wrinkled	Lincoln mutant
548204 bl3 rep 7	Soy 28	2021-10-26 13:12:47	Oil	15.8	%	Small Tray, static	Mirror	548204 Lincoln mutant	3	N/A	7	Dark hilum, many greenish, wrinkled	Lincoln mutant
548204 bl3 rep 7	Soy 28	2021-10-26 13:12:47	Oleic acid	31.93	%	Small Tray, static	Mirror	548204 Lincoln mutant	3	N/A	7	Dark hilum, many greenish, wrinkled	Lincoln mutant
548204 bl3 rep 7	Soy 28	2021-10-26 13:12:47	Palmitic acid	13.79	%	Small Tray, static	Mirror	548204 Lincoln mutant	3	N/A	7	Dark hilum, many greenish, wrinkled	Lincoln mutant
548204 bl3 rep 7	Soy 28	2021-10-26 13:12:47	Phenylalanine	2.2	%	Small Tray, static	Mirror	548204 Lincoln mutant	3	N/A	7	Dark hilum, many greenish, wrinkled	Lincoln mutant
548204 bl3 rep 7	Soy 28	2021-10-26 13:12:47	Proline	2.1	%	Small Tray, static	Mirror	548204 Lincoln mutant	3	N/A	7	Dark hilum, many greenish, wrinkled	Lincoln mutant
548204 bl3 rep 7	Soy 28	2021-10-26 13:12:47	Protein	46.78	%	Small Tray, static	Mirror	548204 Lincoln mutant	3	N/A	7	Dark hilum, many greenish, wrinkled	Lincoln mutant
548204 bl3 rep 7	Soy 28	2021-10-26 13:12:47	Serine	1.9	%	Small Tray, static	Mirror	548204 Lincoln mutant	3	N/A	7	Dark hilum, many greenish, wrinkled	Lincoln mutant
548204 bl3 rep 7	Soy 28	2021-10-26 13:12:47	Stearic acid	3.93	%	Small Tray, static	Mirror	548204 Lincoln mutant	3	N/A	7	Dark hilum, many greenish, wrinkled	Lincoln mutant
548204 bl3 rep 7	Soy 28	2021-10-26 13:12:47	Threonine	1.69	%	Small Tray, static	Mirror	548204 Lincoln mutant	3	N/A	7	Dark hilum, many greenish, wrinkled	Lincoln mutant
548204 bl3 rep 7	Soy 28	2021-10-26 13:12:47	Tryptophan	0.43	%	Small Tray, static	Mirror	548204 Lincoln mutant	3	N/A	7	Dark hilum, many greenish, wrinkled	Lincoln mutant
548204 bl3 rep 7	Soy 28	2021-10-26 13:12:47	Tyrosine	1.6	%	Small Tray, static	Mirror	548204 Lincoln mutant	3	N/A	7	Dark hilum, many greenish, wrinkled	Lincoln mutant
548204 bl3 rep 7	Soy 28	2021-10-26 13:12:47	Valine	2.11	%	Small Tray, static	Mirror	548204 Lincoln mutant	3	N/A	7	Dark hilum, many greenish, wrinkled	Lincoln mutant
548204 bl3 rep 8	Soy 28	2021-10-26 13:13:35	Alanine	1.85	%	Small Tray, static	Mirror	548204 Lincoln mutant	3	N/A	8	Dark hilum, many greenish, wrinkled	Lincoln mutant
548204 bl3 rep 8	Soy 28	2021-10-26 13:13:35	Arginine	3.53	%	Small Tray, static	Mirror	548204 Lincoln mutant	3	N/A	8	Dark hilum, many greenish, wrinkled	Lincoln mutant
548204 bl3 rep 8	Soy 28	2021-10-26 13:13:35	Ash	6.01	%	Small Tray, static	Mirror	548204 Lincoln mutant	3	N/A	8	Dark hilum, many greenish, wrinkled	Lincoln mutant
548204 bl3 rep 8	Soy 28	2021-10-26 13:13:35	Aspartic acid	4.9	%	Small Tray, static	Mirror	548204 Lincoln mutant	3	N/A	8	Dark hilum, many greenish, wrinkled	Lincoln mutant
548204 bl3 rep 8	Soy 28	2021-10-26 13:13:35	Cysteine	0.61	%	Small Tray, static	Mirror	548204 Lincoln mutant	3	N/A	8	Dark hilum, many greenish, wrinkled	Lincoln mutant
548204 bl3 rep 8	Soy 28	2021-10-26 13:13:35	Fiber	7.12	%	Small Tray, static	Mirror	548204 Lincoln mutant	3	N/A	8	Dark hilum, many greenish, wrinkled	Lincoln mutant
548204 bl3 rep 8	Soy 28	2021-10-26 13:13:35	Glutamic acid	8.02	%	Small Tray, static	Mirror	548204 Lincoln mutant	3	N/A	8	Dark hilum, many greenish, wrinkled	Lincoln mutant
548204 bl3 rep 8	Soy 28	2021-10-26 13:13:35	Glycine	1.87	%	Small Tray, static	Mirror	548204 Lincoln mutant	3	N/A	8	Dark hilum, many greenish, wrinkled	Lincoln mutant
548204 bl3 rep 8	Soy 28	2021-10-26 13:13:35	Histidine	1.2	%	Small Tray, static	Mirror	548204 Lincoln mutant	3	N/A	8	Dark hilum, many greenish, wrinkled	Lincoln mutant
548204 bl3 rep 8	Soy 28	2021-10-26 13:13:35	Isoleucine	2.06	%	Small Tray, static	Mirror	548204 Lincoln mutant	3	N/A	8	Dark hilum, many greenish, wrinkled	Lincoln mutant
548204 bl3 rep 8	Soy 28	2021-10-26 13:13:35	Leucine	3.45	%	Small Tray, static	Mirror	548204 Lincoln mutant	3	N/A	8	Dark hilum, many greenish, wrinkled	Lincoln mutant
548204 bl3 rep 8	Soy 28	2021-10-26 13:13:35	Linoleic acid	52.82	%	Small Tray, static	Mirror	548204 Lincoln mutant	3	N/A	8	Dark hilum, many greenish, wrinkled	Lincoln mutant
548204 bl3 rep 8	Soy 28	2021-10-26 13:13:35	Linolenic acid	5.53	%	Small Tray, static	Mirror	548204 Lincoln mutant	3	N/A	8	Dark hilum, many greenish, wrinkled	Lincoln mutant
548204 bl3 rep 8	Soy 28	2021-10-26 13:13:35	Lysine	2.83	%	Small Tray, static	Mirror	548204 Lincoln mutant	3	N/A	8	Dark hilum, many greenish, wrinkled	Lincoln mutant
548204 bl3 rep 8	Soy 28	2021-10-26 13:13:35	Methionine	0.6	%	Small Tray, static	Mirror	548204 Lincoln mutant	3	N/A	8	Dark hilum, many greenish, wrinkled	Lincoln mutant
548204 bl3 rep 8	Soy 28	2021-10-26 13:13:35	Moisture	5.76	%	Small Tray, static	Mirror	548204 Lincoln mutant	3	N/A	8	Dark hilum, many greenish, wrinkled	Lincoln mutant
548204 bl3 rep 8	Soy 28	2021-10-26 13:13:35	Oil	13.48	%	Small Tray, static	Mirror	548204 Lincoln mutant	3	N/A	8	Dark hilum, many greenish, wrinkled	Lincoln mutant
548204 bl3 rep 8	Soy 28	2021-10-26 13:13:35	Oleic acid	28.42	%	Small Tray, static	Mirror	548204 Lincoln mutant	3	N/A	8	Dark hilum, many greenish, wrinkled	Lincoln mutant
548204 bl3 rep 8	Soy 28	2021-10-26 13:13:35	Palmitic acid	14.89	%	Small Tray, static	Mirror	548204 Lincoln mutant	3	N/A	8	Dark hilum, many greenish, wrinkled	Lincoln mutant
548204 bl3 rep 8	Soy 28	2021-10-26 13:13:35	Phenylalanine	2.24	%	Small Tray, static	Mirror	548204 Lincoln mutant	3	N/A	8	Dark hilum, many greenish, wrinkled	Lincoln mutant
548204 bl3 rep 8	Soy 28	2021-10-26 13:13:35	Proline	2.15	%	Small Tray, static	Mirror	548204 Lincoln mutant	3	N/A	8	Dark hilum, many greenish, wrinkled	Lincoln mutant
548204 bl3 rep 8	Soy 28	2021-10-26 13:13:35	Protein	49.08	%	Small Tray, static	Mirror	548204 Lincoln mutant	3	N/A	8	Dark hilum, many greenish, wrinkled	Lincoln mutant
548204 bl3 rep 8	Soy 28	2021-10-26 13:13:35	Serine	1.9	%	Small Tray, static	Mirror	548204 Lincoln mutant	3	N/A	8	Dark hilum, many greenish, wrinkled	Lincoln mutant
548204 bl3 rep 8	Soy 28	2021-10-26 13:13:35	Stearic acid	4.02	%	Small Tray, static	Mirror	548204 Lincoln mutant	3	N/A	8	Dark hilum, many greenish, wrinkled	Lincoln mutant
548204 bl3 rep 8	Soy 28	2021-10-26 13:13:35	Threonine	1.69	%	Small Tray, static	Mirror	548204 Lincoln mutant	3	N/A	8	Dark hilum, many greenish, wrinkled	Lincoln mutant
548204 bl3 rep 8	Soy 28	2021-10-26 13:13:35	Tryptophan	0.44	%	Small Tray, static	Mirror	548204 Lincoln mutant	3	N/A	8	Dark hilum, many greenish, wrinkled	Lincoln mutant
548204 bl3 rep 8	Soy 28	2021-10-26 13:13:35	Tyrosine	1.63	%	Small Tray, static	Mirror	548204 Lincoln mutant	3	N/A	8	Dark hilum, many greenish, wrinkled	Lincoln mutant
548204 bl3 rep 8	Soy 28	2021-10-26 13:13:35	Valine	2.14	%	Small Tray, static	Mirror	548204 Lincoln mutant	3	N/A	8	Dark hilum, many greenish, wrinkled	Lincoln mutant
548204 bl3 rep 9	Soy 28	2021-10-26 13:24:39	Alanine	1.88	%	Small Tray, static	Mirror	548204 Lincoln mutant	3	N/A	9	Dark hilum, many greenish, wrinkled	Lincoln mutant
548204 bl3 rep 9	Soy 28	2021-10-26 13:24:39	Arginine	3.55	%	Small Tray, static	Mirror	548204 Lincoln mutant	3	N/A	9	Dark hilum, many greenish, wrinkled	Lincoln mutant
548204 bl3 rep 9	Soy 28	2021-10-26 13:24:39	Ash	6.04	%	Small Tray, static	Mirror	548204 Lincoln mutant	3	N/A	9	Dark hilum, many greenish, wrinkled	Lincoln mutant
548204 bl3 rep 9	Soy 28	2021-10-26 13:24:39	Aspartic acid	4.94	%	Small Tray, static	Mirror	548204 Lincoln mutant	3	N/A	9	Dark hilum, many greenish, wrinkled	Lincoln mutant
548204 bl3 rep 9	Soy 28	2021-10-26 13:24:39	Cysteine	0.62	%	Small Tray, static	Mirror	548204 Lincoln mutant	3	N/A	9	Dark hilum, many greenish, wrinkled	Lincoln mutant
548204 bl3 rep 9	Soy 28	2021-10-26 13:24:39	Fiber	7.51	%	Small Tray, static	Mirror	548204 Lincoln mutant	3	N/A	9	Dark hilum, many greenish, wrinkled	Lincoln mutant
548204 bl3 rep 9	Soy 28	2021-10-26 13:24:39	Glutamic acid	8.17	%	Small Tray, static	Mirror	548204 Lincoln mutant	3	N/A	9	Dark hilum, many greenish, wrinkled	Lincoln mutant
548204 bl3 rep 9	Soy 28	2021-10-26 13:24:39	Glycine	1.9	%	Small Tray, static	Mirror	548204 Lincoln mutant	3	N/A	9	Dark hilum, many greenish, wrinkled	Lincoln mutant
548204 bl3 rep 9	Soy 28	2021-10-26 13:24:39	Histidine	1.21	%	Small Tray, static	Mirror	548204 Lincoln mutant	3	N/A	9	Dark hilum, many greenish, wrinkled	Lincoln mutant
548204 bl3 rep 9	Soy 28	2021-10-26 13:24:39	Isoleucine	2.08	%	Small Tray, static	Mirror	548204 Lincoln mutant	3	N/A	9	Dark hilum, many greenish, wrinkled	Lincoln mutant
548204 bl3 rep 9	Soy 28	2021-10-26 13:24:39	Leucine	3.51	%	Small Tray, static	Mirror	548204 Lincoln mutant	3	N/A	9	Dark hilum, many greenish, wrinkled	Lincoln mutant
548204 bl3 rep 9	Soy 28	2021-10-26 13:24:39	Linoleic acid	57.51	%	Small Tray, static	Mirror	548204 Lincoln mutant	3	N/A	9	Dark hilum, many greenish, wrinkled	Lincoln mutant
548204 bl3 rep 9	Soy 28	2021-10-26 13:24:39	Linolenic acid	3.09	%	Small Tray, static	Mirror	548204 Lincoln mutant	3	N/A	9	Dark hilum, many greenish, wrinkled	Lincoln mutant
548204 bl3 rep 9	Soy 28	2021-10-26 13:24:39	Lysine	2.85	%	Small Tray, static	Mirror	548204 Lincoln mutant	3	N/A	9	Dark hilum, many greenish, wrinkled	Lincoln mutant
548204 bl3 rep 9	Soy 28	2021-10-26 13:24:39	Methionine	0.61	%	Small Tray, static	Mirror	548204 Lincoln mutant	3	N/A	9	Dark hilum, many greenish, wrinkled	Lincoln mutant
548204 bl3 rep 9	Soy 28	2021-10-26 13:24:39	Moisture	5.43	%	Small Tray, static	Mirror	548204 Lincoln mutant	3	N/A	9	Dark hilum, many greenish, wrinkled	Lincoln mutant
548204 bl3 rep 9	Soy 28	2021-10-26 13:24:39	Oil	12.93	%	Small Tray, static	Mirror	548204 Lincoln mutant	3	N/A	9	Dark hilum, many greenish, wrinkled	Lincoln mutant
548204 bl3 rep 9	Soy 28	2021-10-26 13:24:39	Oleic acid	24.34	%	Small Tray, static	Mirror	548204 Lincoln mutant	3	N/A	9	Dark hilum, many greenish, wrinkled	Lincoln mutant
548204 bl3 rep 9	Soy 28	2021-10-26 13:24:39	Palmitic acid	13.77	%	Small Tray, static	Mirror	548204 Lincoln mutant	3	N/A	9	Dark hilum, many greenish, wrinkled	Lincoln mutant
548204 bl3 rep 9	Soy 28	2021-10-26 13:24:39	Phenylalanine	2.27	%	Small Tray, static	Mirror	548204 Lincoln mutant	3	N/A	9	Dark hilum, many greenish, wrinkled	Lincoln mutant
548204 bl3 rep 9	Soy 28	2021-10-26 13:24:39	Proline	2.18	%	Small Tray, static	Mirror	548204 Lincoln mutant	3	N/A	9	Dark hilum, many greenish, wrinkled	Lincoln mutant
548204 bl3 rep 9	Soy 28	2021-10-26 13:24:39	Protein	50.76	%	Small Tray, static	Mirror	548204 Lincoln mutant	3	N/A	9	Dark hilum, many greenish, wrinkled	Lincoln mutant
548204 bl3 rep 9	Soy 28	2021-10-26 13:24:39	Serine	1.93	%	Small Tray, static	Mirror	548204 Lincoln mutant	3	N/A	9	Dark hilum, many greenish, wrinkled	Lincoln mutant
548204 bl3 rep 9	Soy 28	2021-10-26 13:24:39	Stearic acid	4.81	%	Small Tray, static	Mirror	548204 Lincoln mutant	3	N/A	9	Dark hilum, many greenish, wrinkled	Lincoln mutant
548204 bl3 rep 9	Soy 28	2021-10-26 13:24:39	Threonine	1.71	%	Small Tray, static	Mirror	548204 Lincoln mutant	3	N/A	9	Dark hilum, many greenish, wrinkled	Lincoln mutant
548204 bl3 rep 9	Soy 28	2021-10-26 13:24:39	Tryptophan	0.45	%	Small Tray, static	Mirror	548204 Lincoln mutant	3	N/A	9	Dark hilum, many greenish, wrinkled	Lincoln mutant
548204 bl3 rep 9	Soy 28	2021-10-26 13:24:39	Tyrosine	1.65	%	Small Tray, static	Mirror	548204 Lincoln mutant	3	N/A	9	Dark hilum, many greenish, wrinkled	Lincoln mutant
548204 bl3 rep 9	Soy 28	2021-10-26 13:24:39	Valine	2.16	%	Small Tray, static	Mirror	548204 Lincoln mutant	3	N/A	9	Dark hilum, many greenish, wrinkled	Lincoln mutant
548204 bl4 rep 1	Soy 28	2021-10-21 12:32:52	Alanine	1.7	%	Small Tray, static	Mirror	548204 Lincoln mutant	4	N/A	1	Dark hilum, shiny, some greenish	Lincoln mutant
548204 bl4 rep 1	Soy 28	2021-10-21 12:32:52	Arginine	2.93	%	Small Tray, static	Mirror	548204 Lincoln mutant	4	N/A	1	Dark hilum, shiny, some greenish	Lincoln mutant
548204 bl4 rep 1	Soy 28	2021-10-21 12:32:52	Ash	5.88	%	Small Tray, static	Mirror	548204 Lincoln mutant	4	N/A	1	Dark hilum, shiny, some greenish	Lincoln mutant
548204 bl4 rep 1	Soy 28	2021-10-21 12:32:52	Aspartic acid	4.5	%	Small Tray, static	Mirror	548204 Lincoln mutant	4	N/A	1	Dark hilum, shiny, some greenish	Lincoln mutant
548204 bl4 rep 1	Soy 28	2021-10-21 12:32:52	Cysteine	0.55	%	Small Tray, static	Mirror	548204 Lincoln mutant	4	N/A	1	Dark hilum, shiny, some greenish	Lincoln mutant
548204 bl4 rep 1	Soy 28	2021-10-21 12:32:52	Fiber	7.29	%	Small Tray, static	Mirror	548204 Lincoln mutant	4	N/A	1	Dark hilum, shiny, some greenish	Lincoln mutant
548204 bl4 rep 1	Soy 28	2021-10-21 12:32:52	Glutamic acid	7	%	Small Tray, static	Mirror	548204 Lincoln mutant	4	N/A	1	Dark hilum, shiny, some greenish	Lincoln mutant
548204 bl4 rep 1	Soy 28	2021-10-21 12:32:52	Glycine	1.7	%	Small Tray, static	Mirror	548204 Lincoln mutant	4	N/A	1	Dark hilum, shiny, some greenish	Lincoln mutant
548204 bl4 rep 1	Soy 28	2021-10-21 12:32:52	Histidine	1.1	%	Small Tray, static	Mirror	548204 Lincoln mutant	4	N/A	1	Dark hilum, shiny, some greenish	Lincoln mutant
548204 bl4 rep 1	Soy 28	2021-10-21 12:32:52	Isoleucine	1.86	%	Small Tray, static	Mirror	548204 Lincoln mutant	4	N/A	1	Dark hilum, shiny, some greenish	Lincoln mutant
548204 bl4 rep 1	Soy 28	2021-10-21 12:32:52	Leucine	3.1	%	Small Tray, static	Mirror	548204 Lincoln mutant	4	N/A	1	Dark hilum, shiny, some greenish	Lincoln mutant
548204 bl4 rep 1	Soy 28	2021-10-21 12:32:52	Linoleic acid	54.89	%	Small Tray, static	Mirror	548204 Lincoln mutant	4	N/A	1	Dark hilum, shiny, some greenish	Lincoln mutant
548204 bl4 rep 1	Soy 28	2021-10-21 12:32:52	Linolenic acid	8.09	%	Small Tray, static	Mirror	548204 Lincoln mutant	4	N/A	1	Dark hilum, shiny, some greenish	Lincoln mutant
548204 bl4 rep 1	Soy 28	2021-10-21 12:32:52	Lysine	2.64	%	Small Tray, static	Mirror	548204 Lincoln mutant	4	N/A	1	Dark hilum, shiny, some greenish	Lincoln mutant
548204 bl4 rep 1	Soy 28	2021-10-21 12:32:52	Methionine	0.56	%	Small Tray, static	Mirror	548204 Lincoln mutant	4	N/A	1	Dark hilum, shiny, some greenish	Lincoln mutant
548204 bl4 rep 1	Soy 28	2021-10-21 12:32:52	Moisture	6.4	%	Small Tray, static	Mirror	548204 Lincoln mutant	4	N/A	1	Dark hilum, shiny, some greenish	Lincoln mutant
548204 bl4 rep 1	Soy 28	2021-10-21 12:32:52	Oil	16.27	%	Small Tray, static	Mirror	548204 Lincoln mutant	4	N/A	1	Dark hilum, shiny, some greenish	Lincoln mutant
548204 bl4 rep 1	Soy 28	2021-10-21 12:32:52	Oleic acid	15.03	%	Small Tray, static	Mirror	548204 Lincoln mutant	4	N/A	1	Dark hilum, shiny, some greenish	Lincoln mutant
548204 bl4 rep 1	Soy 28	2021-10-21 12:32:52	Palmitic acid	16.39	%	Small Tray, static	Mirror	548204 Lincoln mutant	4	N/A	1	Dark hilum, shiny, some greenish	Lincoln mutant
548204 bl4 rep 1	Soy 28	2021-10-21 12:32:52	Phenylalanine	2	%	Small Tray, static	Mirror	548204 Lincoln mutant	4	N/A	1	Dark hilum, shiny, some greenish	Lincoln mutant
548204 bl4 rep 1	Soy 28	2021-10-21 12:32:52	Proline	1.89	%	Small Tray, static	Mirror	548204 Lincoln mutant	4	N/A	1	Dark hilum, shiny, some greenish	Lincoln mutant
548204 bl4 rep 1	Soy 28	2021-10-21 12:32:52	Protein	44.56	%	Small Tray, static	Mirror	548204 Lincoln mutant	4	N/A	1	Dark hilum, shiny, some greenish	Lincoln mutant
548204 bl4 rep 1	Soy 28	2021-10-21 12:32:52	Serine	1.7	%	Small Tray, static	Mirror	548204 Lincoln mutant	4	N/A	1	Dark hilum, shiny, some greenish	Lincoln mutant
548204 bl4 rep 1	Soy 28	2021-10-21 12:32:52	Stearic acid	4.81	%	Small Tray, static	Mirror	548204 Lincoln mutant	4	N/A	1	Dark hilum, shiny, some greenish	Lincoln mutant
548204 bl4 rep 1	Soy 28	2021-10-21 12:32:52	Threonine	1.59	%	Small Tray, static	Mirror	548204 Lincoln mutant	4	N/A	1	Dark hilum, shiny, some greenish	Lincoln mutant
548204 bl4 rep 1	Soy 28	2021-10-21 12:32:52	Tryptophan	0.45	%	Small Tray, static	Mirror	548204 Lincoln mutant	4	N/A	1	Dark hilum, shiny, some greenish	Lincoln mutant
548204 bl4 rep 1	Soy 28	2021-10-21 12:32:52	Tyrosine	1.49	%	Small Tray, static	Mirror	548204 Lincoln mutant	4	N/A	1	Dark hilum, shiny, some greenish	Lincoln mutant
548204 bl4 rep 1	Soy 28	2021-10-21 12:32:52	Valine	1.95	%	Small Tray, static	Mirror	548204 Lincoln mutant	4	N/A	1	Dark hilum, shiny, some greenish	Lincoln mutant
548204 bl4 rep 10	Soy 28	2021-10-21 12:40:46	Alanine	1.7	%	Small Tray, static	Mirror	548204 Lincoln mutant	4	N/A	10	Dark hilum, shiny, some greenish	Lincoln mutant
548204 bl4 rep 10	Soy 28	2021-10-21 12:40:46	Arginine	3.01	%	Small Tray, static	Mirror	548204 Lincoln mutant	4	N/A	10	Dark hilum, shiny, some greenish	Lincoln mutant
548204 bl4 rep 10	Soy 28	2021-10-21 12:40:46	Ash	5.8	%	Small Tray, static	Mirror	548204 Lincoln mutant	4	N/A	10	Dark hilum, shiny, some greenish	Lincoln mutant
548204 bl4 rep 10	Soy 28	2021-10-21 12:40:46	Aspartic acid	4.51	%	Small Tray, static	Mirror	548204 Lincoln mutant	4	N/A	10	Dark hilum, shiny, some greenish	Lincoln mutant
548204 bl4 rep 10	Soy 28	2021-10-21 12:40:46	Cysteine	0.54	%	Small Tray, static	Mirror	548204 Lincoln mutant	4	N/A	10	Dark hilum, shiny, some greenish	Lincoln mutant
548204 bl4 rep 10	Soy 28	2021-10-21 12:40:46	Fiber	7.25	%	Small Tray, static	Mirror	548204 Lincoln mutant	4	N/A	10	Dark hilum, shiny, some greenish	Lincoln mutant
548204 bl4 rep 10	Soy 28	2021-10-21 12:40:46	Glutamic acid	7.08	%	Small Tray, static	Mirror	548204 Lincoln mutant	4	N/A	10	Dark hilum, shiny, some greenish	Lincoln mutant
548204 bl4 rep 10	Soy 28	2021-10-21 12:40:46	Glycine	1.71	%	Small Tray, static	Mirror	548204 Lincoln mutant	4	N/A	10	Dark hilum, shiny, some greenish	Lincoln mutant
548204 bl4 rep 10	Soy 28	2021-10-21 12:40:46	Histidine	1.1	%	Small Tray, static	Mirror	548204 Lincoln mutant	4	N/A	10	Dark hilum, shiny, some greenish	Lincoln mutant
548204 bl4 rep 10	Soy 28	2021-10-21 12:40:46	Isoleucine	1.88	%	Small Tray, static	Mirror	548204 Lincoln mutant	4	N/A	10	Dark hilum, shiny, some greenish	Lincoln mutant
548204 bl4 rep 10	Soy 28	2021-10-21 12:40:46	Leucine	3.12	%	Small Tray, static	Mirror	548204 Lincoln mutant	4	N/A	10	Dark hilum, shiny, some greenish	Lincoln mutant
548204 bl4 rep 10	Soy 28	2021-10-21 12:40:46	Linoleic acid	59.06	%	Small Tray, static	Mirror	548204 Lincoln mutant	4	N/A	10	Dark hilum, shiny, some greenish	Lincoln mutant
548204 bl4 rep 10	Soy 28	2021-10-21 12:40:46	Linolenic acid	5.53	%	Small Tray, static	Mirror	548204 Lincoln mutant	4	N/A	10	Dark hilum, shiny, some greenish	Lincoln mutant
548204 bl4 rep 10	Soy 28	2021-10-21 12:40:46	Lysine	2.64	%	Small Tray, static	Mirror	548204 Lincoln mutant	4	N/A	10	Dark hilum, shiny, some greenish	Lincoln mutant
548204 bl4 rep 10	Soy 28	2021-10-21 12:40:46	Methionine	0.55	%	Small Tray, static	Mirror	548204 Lincoln mutant	4	N/A	10	Dark hilum, shiny, some greenish	Lincoln mutant
548204 bl4 rep 10	Soy 28	2021-10-21 12:40:46	Moisture	6.37	%	Small Tray, static	Mirror	548204 Lincoln mutant	4	N/A	10	Dark hilum, shiny, some greenish	Lincoln mutant
548204 bl4 rep 10	Soy 28	2021-10-21 12:40:46	Oil	16.68	%	Small Tray, static	Mirror	548204 Lincoln mutant	4	N/A	10	Dark hilum, shiny, some greenish	Lincoln mutant
548204 bl4 rep 10	Soy 28	2021-10-21 12:40:46	Oleic acid	19.38	%	Small Tray, static	Mirror	548204 Lincoln mutant	4	N/A	10	Dark hilum, shiny, some greenish	Lincoln mutant
548204 bl4 rep 10	Soy 28	2021-10-21 12:40:46	Palmitic acid	13.26	%	Small Tray, static	Mirror	548204 Lincoln mutant	4	N/A	10	Dark hilum, shiny, some greenish	Lincoln mutant
548204 bl4 rep 10	Soy 28	2021-10-21 12:40:46	Phenylalanine	2.03	%	Small Tray, static	Mirror	548204 Lincoln mutant	4	N/A	10	Dark hilum, shiny, some greenish	Lincoln mutant
548204 bl4 rep 10	Soy 28	2021-10-21 12:40:46	Proline	1.9	%	Small Tray, static	Mirror	548204 Lincoln mutant	4	N/A	10	Dark hilum, shiny, some greenish	Lincoln mutant
548204 bl4 rep 10	Soy 28	2021-10-21 12:40:46	Protein	45.34	%	Small Tray, static	Mirror	548204 Lincoln mutant	4	N/A	10	Dark hilum, shiny, some greenish	Lincoln mutant
548204 bl4 rep 10	Soy 28	2021-10-21 12:40:46	Serine	1.68	%	Small Tray, static	Mirror	548204 Lincoln mutant	4	N/A	10	Dark hilum, shiny, some greenish	Lincoln mutant
548204 bl4 rep 10	Soy 28	2021-10-21 12:40:46	Stearic acid	4.16	%	Small Tray, static	Mirror	548204 Lincoln mutant	4	N/A	10	Dark hilum, shiny, some greenish	Lincoln mutant
548204 bl4 rep 10	Soy 28	2021-10-21 12:40:46	Threonine	1.57	%	Small Tray, static	Mirror	548204 Lincoln mutant	4	N/A	10	Dark hilum, shiny, some greenish	Lincoln mutant
548204 bl4 rep 10	Soy 28	2021-10-21 12:40:46	Tryptophan	0.44	%	Small Tray, static	Mirror	548204 Lincoln mutant	4	N/A	10	Dark hilum, shiny, some greenish	Lincoln mutant
548204 bl4 rep 10	Soy 28	2021-10-21 12:40:46	Tyrosine	1.51	%	Small Tray, static	Mirror	548204 Lincoln mutant	4	N/A	10	Dark hilum, shiny, some greenish	Lincoln mutant
548204 bl4 rep 10	Soy 28	2021-10-21 12:40:46	Valine	1.97	%	Small Tray, static	Mirror	548204 Lincoln mutant	4	N/A	10	Dark hilum, shiny, some greenish	Lincoln mutant
548204 bl4 rep 2	Soy 28	2021-10-21 12:33:42	Alanine	1.68	%	Small Tray, static	Mirror	548204 Lincoln mutant	4	N/A	2	Dark hilum, shiny, some greenish	Lincoln mutant
548204 bl4 rep 2	Soy 28	2021-10-21 12:33:42	Arginine	2.88	%	Small Tray, static	Mirror	548204 Lincoln mutant	4	N/A	2	Dark hilum, shiny, some greenish	Lincoln mutant
548204 bl4 rep 2	Soy 28	2021-10-21 12:33:42	Ash	5.71	%	Small Tray, static	Mirror	548204 Lincoln mutant	4	N/A	2	Dark hilum, shiny, some greenish	Lincoln mutant
548204 bl4 rep 2	Soy 28	2021-10-21 12:33:42	Aspartic acid	4.4	%	Small Tray, static	Mirror	548204 Lincoln mutant	4	N/A	2	Dark hilum, shiny, some greenish	Lincoln mutant
548204 bl4 rep 2	Soy 28	2021-10-21 12:33:42	Cysteine	0.53	%	Small Tray, static	Mirror	548204 Lincoln mutant	4	N/A	2	Dark hilum, shiny, some greenish	Lincoln mutant
548204 bl4 rep 2	Soy 28	2021-10-21 12:33:42	Fiber	7.01	%	Small Tray, static	Mirror	548204 Lincoln mutant	4	N/A	2	Dark hilum, shiny, some greenish	Lincoln mutant
548204 bl4 rep 2	Soy 28	2021-10-21 12:33:42	Glutamic acid	7	%	Small Tray, static	Mirror	548204 Lincoln mutant	4	N/A	2	Dark hilum, shiny, some greenish	Lincoln mutant
548204 bl4 rep 2	Soy 28	2021-10-21 12:33:42	Glycine	1.69	%	Small Tray, static	Mirror	548204 Lincoln mutant	4	N/A	2	Dark hilum, shiny, some greenish	Lincoln mutant
548204 bl4 rep 2	Soy 28	2021-10-21 12:33:42	Histidine	1.09	%	Small Tray, static	Mirror	548204 Lincoln mutant	4	N/A	2	Dark hilum, shiny, some greenish	Lincoln mutant
548204 bl4 rep 2	Soy 28	2021-10-21 12:33:42	Isoleucine	1.88	%	Small Tray, static	Mirror	548204 Lincoln mutant	4	N/A	2	Dark hilum, shiny, some greenish	Lincoln mutant
548204 bl4 rep 2	Soy 28	2021-10-21 12:33:42	Leucine	3.1	%	Small Tray, static	Mirror	548204 Lincoln mutant	4	N/A	2	Dark hilum, shiny, some greenish	Lincoln mutant
548204 bl4 rep 2	Soy 28	2021-10-21 12:33:42	Linoleic acid	57.93	%	Small Tray, static	Mirror	548204 Lincoln mutant	4	N/A	2	Dark hilum, shiny, some greenish	Lincoln mutant
548204 bl4 rep 2	Soy 28	2021-10-21 12:33:42	Linolenic acid	5.62	%	Small Tray, static	Mirror	548204 Lincoln mutant	4	N/A	2	Dark hilum, shiny, some greenish	Lincoln mutant
548204 bl4 rep 2	Soy 28	2021-10-21 12:33:42	Lysine	2.59	%	Small Tray, static	Mirror	548204 Lincoln mutant	4	N/A	2	Dark hilum, shiny, some greenish	Lincoln mutant
548204 bl4 rep 2	Soy 28	2021-10-21 12:33:42	Methionine	0.54	%	Small Tray, static	Mirror	548204 Lincoln mutant	4	N/A	2	Dark hilum, shiny, some greenish	Lincoln mutant
548204 bl4 rep 2	Soy 28	2021-10-21 12:33:42	Moisture	7.15	%	Small Tray, static	Mirror	548204 Lincoln mutant	4	N/A	2	Dark hilum, shiny, some greenish	Lincoln mutant
548204 bl4 rep 2	Soy 28	2021-10-21 12:33:42	Oil	18.1	%	Small Tray, static	Mirror	548204 Lincoln mutant	4	N/A	2	Dark hilum, shiny, some greenish	Lincoln mutant
548204 bl4 rep 2	Soy 28	2021-10-21 12:33:42	Oleic acid	20.15	%	Small Tray, static	Mirror	548204 Lincoln mutant	4	N/A	2	Dark hilum, shiny, some greenish	Lincoln mutant
548204 bl4 rep 2	Soy 28	2021-10-21 12:33:42	Palmitic acid	13.64	%	Small Tray, static	Mirror	548204 Lincoln mutant	4	N/A	2	Dark hilum, shiny, some greenish	Lincoln mutant
548204 bl4 rep 2	Soy 28	2021-10-21 12:33:42	Phenylalanine	2	%	Small Tray, static	Mirror	548204 Lincoln mutant	4	N/A	2	Dark hilum, shiny, some greenish	Lincoln mutant
548204 bl4 rep 2	Soy 28	2021-10-21 12:33:42	Proline	1.88	%	Small Tray, static	Mirror	548204 Lincoln mutant	4	N/A	2	Dark hilum, shiny, some greenish	Lincoln mutant
548204 bl4 rep 2	Soy 28	2021-10-21 12:33:42	Protein	45.2	%	Small Tray, static	Mirror	548204 Lincoln mutant	4	N/A	2	Dark hilum, shiny, some greenish	Lincoln mutant
548204 bl4 rep 2	Soy 28	2021-10-21 12:33:42	Serine	1.64	%	Small Tray, static	Mirror	548204 Lincoln mutant	4	N/A	2	Dark hilum, shiny, some greenish	Lincoln mutant
548204 bl4 rep 2	Soy 28	2021-10-21 12:33:42	Stearic acid	4.38	%	Small Tray, static	Mirror	548204 Lincoln mutant	4	N/A	2	Dark hilum, shiny, some greenish	Lincoln mutant
548204 bl4 rep 2	Soy 28	2021-10-21 12:33:42	Threonine	1.54	%	Small Tray, static	Mirror	548204 Lincoln mutant	4	N/A	2	Dark hilum, shiny, some greenish	Lincoln mutant
548204 bl4 rep 2	Soy 28	2021-10-21 12:33:42	Tryptophan	0.44	%	Small Tray, static	Mirror	548204 Lincoln mutant	4	N/A	2	Dark hilum, shiny, some greenish	Lincoln mutant
548204 bl4 rep 2	Soy 28	2021-10-21 12:33:42	Tyrosine	1.51	%	Small Tray, static	Mirror	548204 Lincoln mutant	4	N/A	2	Dark hilum, shiny, some greenish	Lincoln mutant
548204 bl4 rep 2	Soy 28	2021-10-21 12:33:42	Valine	1.92	%	Small Tray, static	Mirror	548204 Lincoln mutant	4	N/A	2	Dark hilum, shiny, some greenish	Lincoln mutant
548204 bl4 rep 3	Soy 28	2021-10-21 12:34:34	Alanine	1.71	%	Small Tray, static	Mirror	548204 Lincoln mutant	4	N/A	3	Dark hilum, shiny, some greenish	Lincoln mutant
548204 bl4 rep 3	Soy 28	2021-10-21 12:34:34	Arginine	2.98	%	Small Tray, static	Mirror	548204 Lincoln mutant	4	N/A	3	Dark hilum, shiny, some greenish	Lincoln mutant
548204 bl4 rep 3	Soy 28	2021-10-21 12:34:34	Ash	5.77	%	Small Tray, static	Mirror	548204 Lincoln mutant	4	N/A	3	Dark hilum, shiny, some greenish	Lincoln mutant
548204 bl4 rep 3	Soy 28	2021-10-21 12:34:34	Aspartic acid	4.56	%	Small Tray, static	Mirror	548204 Lincoln mutant	4	N/A	3	Dark hilum, shiny, some greenish	Lincoln mutant
548204 bl4 rep 3	Soy 28	2021-10-21 12:34:34	Cysteine	0.54	%	Small Tray, static	Mirror	548204 Lincoln mutant	4	N/A	3	Dark hilum, shiny, some greenish	Lincoln mutant
548204 bl4 rep 3	Soy 28	2021-10-21 12:34:34	Fiber	6.91	%	Small Tray, static	Mirror	548204 Lincoln mutant	4	N/A	3	Dark hilum, shiny, some greenish	Lincoln mutant
548204 bl4 rep 3	Soy 28	2021-10-21 12:34:34	Glutamic acid	7.09	%	Small Tray, static	Mirror	548204 Lincoln mutant	4	N/A	3	Dark hilum, shiny, some greenish	Lincoln mutant
548204 bl4 rep 3	Soy 28	2021-10-21 12:34:34	Glycine	1.71	%	Small Tray, static	Mirror	548204 Lincoln mutant	4	N/A	3	Dark hilum, shiny, some greenish	Lincoln mutant
548204 bl4 rep 3	Soy 28	2021-10-21 12:34:34	Histidine	1.11	%	Small Tray, static	Mirror	548204 Lincoln mutant	4	N/A	3	Dark hilum, shiny, some greenish	Lincoln mutant
548204 bl4 rep 3	Soy 28	2021-10-21 12:34:34	Isoleucine	1.89	%	Small Tray, static	Mirror	548204 Lincoln mutant	4	N/A	3	Dark hilum, shiny, some greenish	Lincoln mutant
548204 bl4 rep 3	Soy 28	2021-10-21 12:34:34	Leucine	3.14	%	Small Tray, static	Mirror	548204 Lincoln mutant	4	N/A	3	Dark hilum, shiny, some greenish	Lincoln mutant
548204 bl4 rep 3	Soy 28	2021-10-21 12:34:34	Linoleic acid	58.32	%	Small Tray, static	Mirror	548204 Lincoln mutant	4	N/A	3	Dark hilum, shiny, some greenish	Lincoln mutant
548204 bl4 rep 3	Soy 28	2021-10-21 12:34:34	Linolenic acid	6.08	%	Small Tray, static	Mirror	548204 Lincoln mutant	4	N/A	3	Dark hilum, shiny, some greenish	Lincoln mutant
548204 bl4 rep 3	Soy 28	2021-10-21 12:34:34	Lysine	2.66	%	Small Tray, static	Mirror	548204 Lincoln mutant	4	N/A	3	Dark hilum, shiny, some greenish	Lincoln mutant
548204 bl4 rep 3	Soy 28	2021-10-21 12:34:34	Methionine	0.55	%	Small Tray, static	Mirror	548204 Lincoln mutant	4	N/A	3	Dark hilum, shiny, some greenish	Lincoln mutant
548204 bl4 rep 3	Soy 28	2021-10-21 12:34:34	Moisture	5.95	%	Small Tray, static	Mirror	548204 Lincoln mutant	4	N/A	3	Dark hilum, shiny, some greenish	Lincoln mutant
548204 bl4 rep 3	Soy 28	2021-10-21 12:34:34	Oil	16.79	%	Small Tray, static	Mirror	548204 Lincoln mutant	4	N/A	3	Dark hilum, shiny, some greenish	Lincoln mutant
548204 bl4 rep 3	Soy 28	2021-10-21 12:34:34	Oleic acid	19.46	%	Small Tray, static	Mirror	548204 Lincoln mutant	4	N/A	3	Dark hilum, shiny, some greenish	Lincoln mutant
548204 bl4 rep 3	Soy 28	2021-10-21 12:34:34	Palmitic acid	14.32	%	Small Tray, static	Mirror	548204 Lincoln mutant	4	N/A	3	Dark hilum, shiny, some greenish	Lincoln mutant
548204 bl4 rep 3	Soy 28	2021-10-21 12:34:34	Phenylalanine	2.04	%	Small Tray, static	Mirror	548204 Lincoln mutant	4	N/A	3	Dark hilum, shiny, some greenish	Lincoln mutant
548204 bl4 rep 3	Soy 28	2021-10-21 12:34:34	Proline	1.92	%	Small Tray, static	Mirror	548204 Lincoln mutant	4	N/A	3	Dark hilum, shiny, some greenish	Lincoln mutant
548204 bl4 rep 3	Soy 28	2021-10-21 12:34:34	Protein	43.9	%	Small Tray, static	Mirror	548204 Lincoln mutant	4	N/A	3	Dark hilum, shiny, some greenish	Lincoln mutant
548204 bl4 rep 3	Soy 28	2021-10-21 12:34:34	Serine	1.7	%	Small Tray, static	Mirror	548204 Lincoln mutant	4	N/A	3	Dark hilum, shiny, some greenish	Lincoln mutant
548204 bl4 rep 3	Soy 28	2021-10-21 12:34:34	Stearic acid	4.49	%	Small Tray, static	Mirror	548204 Lincoln mutant	4	N/A	3	Dark hilum, shiny, some greenish	Lincoln mutant
548204 bl4 rep 3	Soy 28	2021-10-21 12:34:34	Threonine	1.58	%	Small Tray, static	Mirror	548204 Lincoln mutant	4	N/A	3	Dark hilum, shiny, some greenish	Lincoln mutant
548204 bl4 rep 3	Soy 28	2021-10-21 12:34:34	Tryptophan	0.46	%	Small Tray, static	Mirror	548204 Lincoln mutant	4	N/A	3	Dark hilum, shiny, some greenish	Lincoln mutant
548204 bl4 rep 3	Soy 28	2021-10-21 12:34:34	Tyrosine	1.52	%	Small Tray, static	Mirror	548204 Lincoln mutant	4	N/A	3	Dark hilum, shiny, some greenish	Lincoln mutant
548204 bl4 rep 3	Soy 28	2021-10-21 12:34:34	Valine	1.99	%	Small Tray, static	Mirror	548204 Lincoln mutant	4	N/A	3	Dark hilum, shiny, some greenish	Lincoln mutant
548204 bl4 rep 4	Soy 28	2021-10-21 12:35:29	Alanine	1.75	%	Small Tray, static	Mirror	548204 Lincoln mutant	4	N/A	4	Dark hilum, shiny, some greenish	Lincoln mutant
548204 bl4 rep 4	Soy 28	2021-10-21 12:35:29	Arginine	3.15	%	Small Tray, static	Mirror	548204 Lincoln mutant	4	N/A	4	Dark hilum, shiny, some greenish	Lincoln mutant
548204 bl4 rep 4	Soy 28	2021-10-21 12:35:29	Ash	5.73	%	Small Tray, static	Mirror	548204 Lincoln mutant	4	N/A	4	Dark hilum, shiny, some greenish	Lincoln mutant
548204 bl4 rep 4	Soy 28	2021-10-21 12:35:29	Aspartic acid	4.7	%	Small Tray, static	Mirror	548204 Lincoln mutant	4	N/A	4	Dark hilum, shiny, some greenish	Lincoln mutant
548204 bl4 rep 4	Soy 28	2021-10-21 12:35:29	Cysteine	0.57	%	Small Tray, static	Mirror	548204 Lincoln mutant	4	N/A	4	Dark hilum, shiny, some greenish	Lincoln mutant
548204 bl4 rep 4	Soy 28	2021-10-21 12:35:29	Fiber	7.39	%	Small Tray, static	Mirror	548204 Lincoln mutant	4	N/A	4	Dark hilum, shiny, some greenish	Lincoln mutant
548204 bl4 rep 4	Soy 28	2021-10-21 12:35:29	Glutamic acid	7.33	%	Small Tray, static	Mirror	548204 Lincoln mutant	4	N/A	4	Dark hilum, shiny, some greenish	Lincoln mutant
548204 bl4 rep 4	Soy 28	2021-10-21 12:35:29	Glycine	1.75	%	Small Tray, static	Mirror	548204 Lincoln mutant	4	N/A	4	Dark hilum, shiny, some greenish	Lincoln mutant
548204 bl4 rep 4	Soy 28	2021-10-21 12:35:29	Histidine	1.14	%	Small Tray, static	Mirror	548204 Lincoln mutant	4	N/A	4	Dark hilum, shiny, some greenish	Lincoln mutant
548204 bl4 rep 4	Soy 28	2021-10-21 12:35:29	Isoleucine	1.91	%	Small Tray, static	Mirror	548204 Lincoln mutant	4	N/A	4	Dark hilum, shiny, some greenish	Lincoln mutant
548204 bl4 rep 4	Soy 28	2021-10-21 12:35:29	Leucine	3.21	%	Small Tray, static	Mirror	548204 Lincoln mutant	4	N/A	4	Dark hilum, shiny, some greenish	Lincoln mutant
548204 bl4 rep 4	Soy 28	2021-10-21 12:35:29	Linoleic acid	57.33	%	Small Tray, static	Mirror	548204 Lincoln mutant	4	N/A	4	Dark hilum, shiny, some greenish	Lincoln mutant
548204 bl4 rep 4	Soy 28	2021-10-21 12:35:29	Linolenic acid	4.83	%	Small Tray, static	Mirror	548204 Lincoln mutant	4	N/A	4	Dark hilum, shiny, some greenish	Lincoln mutant
548204 bl4 rep 4	Soy 28	2021-10-21 12:35:29	Lysine	2.73	%	Small Tray, static	Mirror	548204 Lincoln mutant	4	N/A	4	Dark hilum, shiny, some greenish	Lincoln mutant
548204 bl4 rep 4	Soy 28	2021-10-21 12:35:29	Methionine	0.58	%	Small Tray, static	Mirror	548204 Lincoln mutant	4	N/A	4	Dark hilum, shiny, some greenish	Lincoln mutant
548204 bl4 rep 4	Soy 28	2021-10-21 12:35:29	Moisture	6.88	%	Small Tray, static	Mirror	548204 Lincoln mutant	4	N/A	4	Dark hilum, shiny, some greenish	Lincoln mutant
548204 bl4 rep 4	Soy 28	2021-10-21 12:35:29	Oil	15.77	%	Small Tray, static	Mirror	548204 Lincoln mutant	4	N/A	4	Dark hilum, shiny, some greenish	Lincoln mutant
548204 bl4 rep 4	Soy 28	2021-10-21 12:35:29	Oleic acid	19.64	%	Small Tray, static	Mirror	548204 Lincoln mutant	4	N/A	4	Dark hilum, shiny, some greenish	Lincoln mutant
548204 bl4 rep 4	Soy 28	2021-10-21 12:35:29	Palmitic acid	14.89	%	Small Tray, static	Mirror	548204 Lincoln mutant	4	N/A	4	Dark hilum, shiny, some greenish	Lincoln mutant
548204 bl4 rep 4	Soy 28	2021-10-21 12:35:29	Phenylalanine	2.09	%	Small Tray, static	Mirror	548204 Lincoln mutant	4	N/A	4	Dark hilum, shiny, some greenish	Lincoln mutant
548204 bl4 rep 4	Soy 28	2021-10-21 12:35:29	Proline	1.94	%	Small Tray, static	Mirror	548204 Lincoln mutant	4	N/A	4	Dark hilum, shiny, some greenish	Lincoln mutant
548204 bl4 rep 4	Soy 28	2021-10-21 12:35:29	Protein	44.36	%	Small Tray, static	Mirror	548204 Lincoln mutant	4	N/A	4	Dark hilum, shiny, some greenish	Lincoln mutant
548204 bl4 rep 4	Soy 28	2021-10-21 12:35:29	Serine	1.79	%	Small Tray, static	Mirror	548204 Lincoln mutant	4	N/A	4	Dark hilum, shiny, some greenish	Lincoln mutant
548204 bl4 rep 4	Soy 28	2021-10-21 12:35:29	Stearic acid	4.26	%	Small Tray, static	Mirror	548204 Lincoln mutant	4	N/A	4	Dark hilum, shiny, some greenish	Lincoln mutant
548204 bl4 rep 4	Soy 28	2021-10-21 12:35:29	Threonine	1.64	%	Small Tray, static	Mirror	548204 Lincoln mutant	4	N/A	4	Dark hilum, shiny, some greenish	Lincoln mutant
548204 bl4 rep 4	Soy 28	2021-10-21 12:35:29	Tryptophan	0.46	%	Small Tray, static	Mirror	548204 Lincoln mutant	4	N/A	4	Dark hilum, shiny, some greenish	Lincoln mutant
548204 bl4 rep 4	Soy 28	2021-10-21 12:35:29	Tyrosine	1.53	%	Small Tray, static	Mirror	548204 Lincoln mutant	4	N/A	4	Dark hilum, shiny, some greenish	Lincoln mutant
548204 bl4 rep 4	Soy 28	2021-10-21 12:35:29	Valine	2.04	%	Small Tray, static	Mirror	548204 Lincoln mutant	4	N/A	4	Dark hilum, shiny, some greenish	Lincoln mutant
548204 bl4 rep 5	Soy 28	2021-10-21 12:36:22	Alanine	1.74	%	Small Tray, static	Mirror	548204 Lincoln mutant	4	N/A	5	Dark hilum, shiny, some greenish	Lincoln mutant
548204 bl4 rep 5	Soy 28	2021-10-21 12:36:22	Arginine	3.16	%	Small Tray, static	Mirror	548204 Lincoln mutant	4	N/A	5	Dark hilum, shiny, some greenish	Lincoln mutant
548204 bl4 rep 5	Soy 28	2021-10-21 12:36:22	Ash	5.86	%	Small Tray, static	Mirror	548204 Lincoln mutant	4	N/A	5	Dark hilum, shiny, some greenish	Lincoln mutant
548204 bl4 rep 5	Soy 28	2021-10-21 12:36:22	Aspartic acid	4.72	%	Small Tray, static	Mirror	548204 Lincoln mutant	4	N/A	5	Dark hilum, shiny, some greenish	Lincoln mutant
548204 bl4 rep 5	Soy 28	2021-10-21 12:36:22	Cysteine	0.56	%	Small Tray, static	Mirror	548204 Lincoln mutant	4	N/A	5	Dark hilum, shiny, some greenish	Lincoln mutant
548204 bl4 rep 5	Soy 28	2021-10-21 12:36:22	Fiber	7.19	%	Small Tray, static	Mirror	548204 Lincoln mutant	4	N/A	5	Dark hilum, shiny, some greenish	Lincoln mutant
548204 bl4 rep 5	Soy 28	2021-10-21 12:36:22	Glutamic acid	7.29	%	Small Tray, static	Mirror	548204 Lincoln mutant	4	N/A	5	Dark hilum, shiny, some greenish	Lincoln mutant
548204 bl4 rep 5	Soy 28	2021-10-21 12:36:22	Glycine	1.74	%	Small Tray, static	Mirror	548204 Lincoln mutant	4	N/A	5	Dark hilum, shiny, some greenish	Lincoln mutant
548204 bl4 rep 5	Soy 28	2021-10-21 12:36:22	Histidine	1.14	%	Small Tray, static	Mirror	548204 Lincoln mutant	4	N/A	5	Dark hilum, shiny, some greenish	Lincoln mutant
548204 bl4 rep 5	Soy 28	2021-10-21 12:36:22	Isoleucine	1.91	%	Small Tray, static	Mirror	548204 Lincoln mutant	4	N/A	5	Dark hilum, shiny, some greenish	Lincoln mutant
548204 bl4 rep 5	Soy 28	2021-10-21 12:36:22	Leucine	3.19	%	Small Tray, static	Mirror	548204 Lincoln mutant	4	N/A	5	Dark hilum, shiny, some greenish	Lincoln mutant
548204 bl4 rep 5	Soy 28	2021-10-21 12:36:22	Linoleic acid	56.63	%	Small Tray, static	Mirror	548204 Lincoln mutant	4	N/A	5	Dark hilum, shiny, some greenish	Lincoln mutant
548204 bl4 rep 5	Soy 28	2021-10-21 12:36:22	Linolenic acid	10.35	%	Small Tray, static	Mirror	548204 Lincoln mutant	4	N/A	5	Dark hilum, shiny, some greenish	Lincoln mutant
548204 bl4 rep 5	Soy 28	2021-10-21 12:36:22	Lysine	2.73	%	Small Tray, static	Mirror	548204 Lincoln mutant	4	N/A	5	Dark hilum, shiny, some greenish	Lincoln mutant
548204 bl4 rep 5	Soy 28	2021-10-21 12:36:22	Methionine	0.58	%	Small Tray, static	Mirror	548204 Lincoln mutant	4	N/A	5	Dark hilum, shiny, some greenish	Lincoln mutant
548204 bl4 rep 5	Soy 28	2021-10-21 12:36:22	Moisture	6.95	%	Small Tray, static	Mirror	548204 Lincoln mutant	4	N/A	5	Dark hilum, shiny, some greenish	Lincoln mutant
548204 bl4 rep 5	Soy 28	2021-10-21 12:36:22	Oil	16.17	%	Small Tray, static	Mirror	548204 Lincoln mutant	4	N/A	5	Dark hilum, shiny, some greenish	Lincoln mutant
548204 bl4 rep 5	Soy 28	2021-10-21 12:36:22	Oleic acid	18.54	%	Small Tray, static	Mirror	548204 Lincoln mutant	4	N/A	5	Dark hilum, shiny, some greenish	Lincoln mutant
548204 bl4 rep 5	Soy 28	2021-10-21 12:36:22	Palmitic acid	14.88	%	Small Tray, static	Mirror	548204 Lincoln mutant	4	N/A	5	Dark hilum, shiny, some greenish	Lincoln mutant
548204 bl4 rep 5	Soy 28	2021-10-21 12:36:22	Phenylalanine	2.09	%	Small Tray, static	Mirror	548204 Lincoln mutant	4	N/A	5	Dark hilum, shiny, some greenish	Lincoln mutant
548204 bl4 rep 5	Soy 28	2021-10-21 12:36:22	Proline	1.93	%	Small Tray, static	Mirror	548204 Lincoln mutant	4	N/A	5	Dark hilum, shiny, some greenish	Lincoln mutant
548204 bl4 rep 5	Soy 28	2021-10-21 12:36:22	Protein	45.23	%	Small Tray, static	Mirror	548204 Lincoln mutant	4	N/A	5	Dark hilum, shiny, some greenish	Lincoln mutant
548204 bl4 rep 5	Soy 28	2021-10-21 12:36:22	Serine	1.77	%	Small Tray, static	Mirror	548204 Lincoln mutant	4	N/A	5	Dark hilum, shiny, some greenish	Lincoln mutant
548204 bl4 rep 5	Soy 28	2021-10-21 12:36:22	Stearic acid	4.39	%	Small Tray, static	Mirror	548204 Lincoln mutant	4	N/A	5	Dark hilum, shiny, some greenish	Lincoln mutant
548204 bl4 rep 5	Soy 28	2021-10-21 12:36:22	Threonine	1.63	%	Small Tray, static	Mirror	548204 Lincoln mutant	4	N/A	5	Dark hilum, shiny, some greenish	Lincoln mutant
548204 bl4 rep 5	Soy 28	2021-10-21 12:36:22	Tryptophan	0.47	%	Small Tray, static	Mirror	548204 Lincoln mutant	4	N/A	5	Dark hilum, shiny, some greenish	Lincoln mutant
548204 bl4 rep 5	Soy 28	2021-10-21 12:36:22	Tyrosine	1.53	%	Small Tray, static	Mirror	548204 Lincoln mutant	4	N/A	5	Dark hilum, shiny, some greenish	Lincoln mutant
548204 bl4 rep 5	Soy 28	2021-10-21 12:36:22	Valine	2.05	%	Small Tray, static	Mirror	548204 Lincoln mutant	4	N/A	5	Dark hilum, shiny, some greenish	Lincoln mutant
548204 bl4 rep 6	Soy 28	2021-10-21 12:37:17	Alanine	1.68	%	Small Tray, static	Mirror	548204 Lincoln mutant	4	N/A	6	Dark hilum, shiny, some greenish	Lincoln mutant
548204 bl4 rep 6	Soy 28	2021-10-21 12:37:17	Arginine	2.97	%	Small Tray, static	Mirror	548204 Lincoln mutant	4	N/A	6	Dark hilum, shiny, some greenish	Lincoln mutant
548204 bl4 rep 6	Soy 28	2021-10-21 12:37:17	Ash	5.79	%	Small Tray, static	Mirror	548204 Lincoln mutant	4	N/A	6	Dark hilum, shiny, some greenish	Lincoln mutant
548204 bl4 rep 6	Soy 28	2021-10-21 12:37:17	Aspartic acid	4.49	%	Small Tray, static	Mirror	548204 Lincoln mutant	4	N/A	6	Dark hilum, shiny, some greenish	Lincoln mutant
548204 bl4 rep 6	Soy 28	2021-10-21 12:37:17	Cysteine	0.54	%	Small Tray, static	Mirror	548204 Lincoln mutant	4	N/A	6	Dark hilum, shiny, some greenish	Lincoln mutant
548204 bl4 rep 6	Soy 28	2021-10-21 12:37:17	Fiber	7.78	%	Small Tray, static	Mirror	548204 Lincoln mutant	4	N/A	6	Dark hilum, shiny, some greenish	Lincoln mutant
548204 bl4 rep 6	Soy 28	2021-10-21 12:37:17	Glutamic acid	6.97	%	Small Tray, static	Mirror	548204 Lincoln mutant	4	N/A	6	Dark hilum, shiny, some greenish	Lincoln mutant
548204 bl4 rep 6	Soy 28	2021-10-21 12:37:17	Glycine	1.69	%	Small Tray, static	Mirror	548204 Lincoln mutant	4	N/A	6	Dark hilum, shiny, some greenish	Lincoln mutant
548204 bl4 rep 6	Soy 28	2021-10-21 12:37:17	Histidine	1.1	%	Small Tray, static	Mirror	548204 Lincoln mutant	4	N/A	6	Dark hilum, shiny, some greenish	Lincoln mutant
548204 bl4 rep 6	Soy 28	2021-10-21 12:37:17	Isoleucine	1.85	%	Small Tray, static	Mirror	548204 Lincoln mutant	4	N/A	6	Dark hilum, shiny, some greenish	Lincoln mutant
548204 bl4 rep 6	Soy 28	2021-10-21 12:37:17	Leucine	3.07	%	Small Tray, static	Mirror	548204 Lincoln mutant	4	N/A	6	Dark hilum, shiny, some greenish	Lincoln mutant
548204 bl4 rep 6	Soy 28	2021-10-21 12:37:17	Linoleic acid	57.66	%	Small Tray, static	Mirror	548204 Lincoln mutant	4	N/A	6	Dark hilum, shiny, some greenish	Lincoln mutant
548204 bl4 rep 6	Soy 28	2021-10-21 12:37:17	Linolenic acid	7.09	%	Small Tray, static	Mirror	548204 Lincoln mutant	4	N/A	6	Dark hilum, shiny, some greenish	Lincoln mutant
548204 bl4 rep 6	Soy 28	2021-10-21 12:37:17	Lysine	2.63	%	Small Tray, static	Mirror	548204 Lincoln mutant	4	N/A	6	Dark hilum, shiny, some greenish	Lincoln mutant
548204 bl4 rep 6	Soy 28	2021-10-21 12:37:17	Methionine	0.56	%	Small Tray, static	Mirror	548204 Lincoln mutant	4	N/A	6	Dark hilum, shiny, some greenish	Lincoln mutant
548204 bl4 rep 6	Soy 28	2021-10-21 12:37:17	Moisture	7.01	%	Small Tray, static	Mirror	548204 Lincoln mutant	4	N/A	6	Dark hilum, shiny, some greenish	Lincoln mutant
548204 bl4 rep 6	Soy 28	2021-10-21 12:37:17	Oil	15.61	%	Small Tray, static	Mirror	548204 Lincoln mutant	4	N/A	6	Dark hilum, shiny, some greenish	Lincoln mutant
548204 bl4 rep 6	Soy 28	2021-10-21 12:37:17	Oleic acid	19.12	%	Small Tray, static	Mirror	548204 Lincoln mutant	4	N/A	6	Dark hilum, shiny, some greenish	Lincoln mutant
548204 bl4 rep 6	Soy 28	2021-10-21 12:37:17	Palmitic acid	14.76	%	Small Tray, static	Mirror	548204 Lincoln mutant	4	N/A	6	Dark hilum, shiny, some greenish	Lincoln mutant
548204 bl4 rep 6	Soy 28	2021-10-21 12:37:17	Phenylalanine	1.99	%	Small Tray, static	Mirror	548204 Lincoln mutant	4	N/A	6	Dark hilum, shiny, some greenish	Lincoln mutant
548204 bl4 rep 6	Soy 28	2021-10-21 12:37:17	Proline	1.85	%	Small Tray, static	Mirror	548204 Lincoln mutant	4	N/A	6	Dark hilum, shiny, some greenish	Lincoln mutant
548204 bl4 rep 6	Soy 28	2021-10-21 12:37:17	Protein	44.35	%	Small Tray, static	Mirror	548204 Lincoln mutant	4	N/A	6	Dark hilum, shiny, some greenish	Lincoln mutant
548204 bl4 rep 6	Soy 28	2021-10-21 12:37:17	Serine	1.68	%	Small Tray, static	Mirror	548204 Lincoln mutant	4	N/A	6	Dark hilum, shiny, some greenish	Lincoln mutant
548204 bl4 rep 6	Soy 28	2021-10-21 12:37:17	Stearic acid	4.55	%	Small Tray, static	Mirror	548204 Lincoln mutant	4	N/A	6	Dark hilum, shiny, some greenish	Lincoln mutant
548204 bl4 rep 6	Soy 28	2021-10-21 12:37:17	Threonine	1.58	%	Small Tray, static	Mirror	548204 Lincoln mutant	4	N/A	6	Dark hilum, shiny, some greenish	Lincoln mutant
548204 bl4 rep 6	Soy 28	2021-10-21 12:37:17	Tryptophan	0.45	%	Small Tray, static	Mirror	548204 Lincoln mutant	4	N/A	6	Dark hilum, shiny, some greenish	Lincoln mutant
548204 bl4 rep 6	Soy 28	2021-10-21 12:37:17	Tyrosine	1.49	%	Small Tray, static	Mirror	548204 Lincoln mutant	4	N/A	6	Dark hilum, shiny, some greenish	Lincoln mutant
548204 bl4 rep 6	Soy 28	2021-10-21 12:37:17	Valine	1.95	%	Small Tray, static	Mirror	548204 Lincoln mutant	4	N/A	6	Dark hilum, shiny, some greenish	Lincoln mutant
548204 bl4 rep 7	Soy 28	2021-10-21 12:38:06	Alanine	1.69	%	Small Tray, static	Mirror	548204 Lincoln mutant	4	N/A	7	Dark hilum, shiny, some greenish	Lincoln mutant
548204 bl4 rep 7	Soy 28	2021-10-21 12:38:06	Arginine	3	%	Small Tray, static	Mirror	548204 Lincoln mutant	4	N/A	7	Dark hilum, shiny, some greenish	Lincoln mutant
548204 bl4 rep 7	Soy 28	2021-10-21 12:38:06	Ash	5.74	%	Small Tray, static	Mirror	548204 Lincoln mutant	4	N/A	7	Dark hilum, shiny, some greenish	Lincoln mutant
548204 bl4 rep 7	Soy 28	2021-10-21 12:38:06	Aspartic acid	4.51	%	Small Tray, static	Mirror	548204 Lincoln mutant	4	N/A	7	Dark hilum, shiny, some greenish	Lincoln mutant
548204 bl4 rep 7	Soy 28	2021-10-21 12:38:06	Cysteine	0.53	%	Small Tray, static	Mirror	548204 Lincoln mutant	4	N/A	7	Dark hilum, shiny, some greenish	Lincoln mutant
548204 bl4 rep 7	Soy 28	2021-10-21 12:38:06	Fiber	7.11	%	Small Tray, static	Mirror	548204 Lincoln mutant	4	N/A	7	Dark hilum, shiny, some greenish	Lincoln mutant
548204 bl4 rep 7	Soy 28	2021-10-21 12:38:06	Glutamic acid	7.06	%	Small Tray, static	Mirror	548204 Lincoln mutant	4	N/A	7	Dark hilum, shiny, some greenish	Lincoln mutant
548204 bl4 rep 7	Soy 28	2021-10-21 12:38:06	Glycine	1.7	%	Small Tray, static	Mirror	548204 Lincoln mutant	4	N/A	7	Dark hilum, shiny, some greenish	Lincoln mutant
548204 bl4 rep 7	Soy 28	2021-10-21 12:38:06	Histidine	1.11	%	Small Tray, static	Mirror	548204 Lincoln mutant	4	N/A	7	Dark hilum, shiny, some greenish	Lincoln mutant
548204 bl4 rep 7	Soy 28	2021-10-21 12:38:06	Isoleucine	1.88	%	Small Tray, static	Mirror	548204 Lincoln mutant	4	N/A	7	Dark hilum, shiny, some greenish	Lincoln mutant
548204 bl4 rep 7	Soy 28	2021-10-21 12:38:06	Leucine	3.11	%	Small Tray, static	Mirror	548204 Lincoln mutant	4	N/A	7	Dark hilum, shiny, some greenish	Lincoln mutant
548204 bl4 rep 7	Soy 28	2021-10-21 12:38:06	Linoleic acid	57.36	%	Small Tray, static	Mirror	548204 Lincoln mutant	4	N/A	7	Dark hilum, shiny, some greenish	Lincoln mutant
548204 bl4 rep 7	Soy 28	2021-10-21 12:38:06	Linolenic acid	8.58	%	Small Tray, static	Mirror	548204 Lincoln mutant	4	N/A	7	Dark hilum, shiny, some greenish	Lincoln mutant
548204 bl4 rep 7	Soy 28	2021-10-21 12:38:06	Lysine	2.63	%	Small Tray, static	Mirror	548204 Lincoln mutant	4	N/A	7	Dark hilum, shiny, some greenish	Lincoln mutant
548204 bl4 rep 7	Soy 28	2021-10-21 12:38:06	Methionine	0.55	%	Small Tray, static	Mirror	548204 Lincoln mutant	4	N/A	7	Dark hilum, shiny, some greenish	Lincoln mutant
548204 bl4 rep 7	Soy 28	2021-10-21 12:38:06	Moisture	6.8	%	Small Tray, static	Mirror	548204 Lincoln mutant	4	N/A	7	Dark hilum, shiny, some greenish	Lincoln mutant
548204 bl4 rep 7	Soy 28	2021-10-21 12:38:06	Oil	17.36	%	Small Tray, static	Mirror	548204 Lincoln mutant	4	N/A	7	Dark hilum, shiny, some greenish	Lincoln mutant
548204 bl4 rep 7	Soy 28	2021-10-21 12:38:06	Oleic acid	19.69	%	Small Tray, static	Mirror	548204 Lincoln mutant	4	N/A	7	Dark hilum, shiny, some greenish	Lincoln mutant
548204 bl4 rep 7	Soy 28	2021-10-21 12:38:06	Palmitic acid	13.85	%	Small Tray, static	Mirror	548204 Lincoln mutant	4	N/A	7	Dark hilum, shiny, some greenish	Lincoln mutant
548204 bl4 rep 7	Soy 28	2021-10-21 12:38:06	Phenylalanine	2.03	%	Small Tray, static	Mirror	548204 Lincoln mutant	4	N/A	7	Dark hilum, shiny, some greenish	Lincoln mutant
548204 bl4 rep 7	Soy 28	2021-10-21 12:38:06	Proline	1.88	%	Small Tray, static	Mirror	548204 Lincoln mutant	4	N/A	7	Dark hilum, shiny, some greenish	Lincoln mutant
548204 bl4 rep 7	Soy 28	2021-10-21 12:38:06	Protein	45.36	%	Small Tray, static	Mirror	548204 Lincoln mutant	4	N/A	7	Dark hilum, shiny, some greenish	Lincoln mutant
548204 bl4 rep 7	Soy 28	2021-10-21 12:38:06	Serine	1.67	%	Small Tray, static	Mirror	548204 Lincoln mutant	4	N/A	7	Dark hilum, shiny, some greenish	Lincoln mutant
548204 bl4 rep 7	Soy 28	2021-10-21 12:38:06	Stearic acid	4.54	%	Small Tray, static	Mirror	548204 Lincoln mutant	4	N/A	7	Dark hilum, shiny, some greenish	Lincoln mutant
548204 bl4 rep 7	Soy 28	2021-10-21 12:38:06	Threonine	1.57	%	Small Tray, static	Mirror	548204 Lincoln mutant	4	N/A	7	Dark hilum, shiny, some greenish	Lincoln mutant
548204 bl4 rep 7	Soy 28	2021-10-21 12:38:06	Tryptophan	0.45	%	Small Tray, static	Mirror	548204 Lincoln mutant	4	N/A	7	Dark hilum, shiny, some greenish	Lincoln mutant
548204 bl4 rep 7	Soy 28	2021-10-21 12:38:06	Tyrosine	1.51	%	Small Tray, static	Mirror	548204 Lincoln mutant	4	N/A	7	Dark hilum, shiny, some greenish	Lincoln mutant
548204 bl4 rep 7	Soy 28	2021-10-21 12:38:06	Valine	1.97	%	Small Tray, static	Mirror	548204 Lincoln mutant	4	N/A	7	Dark hilum, shiny, some greenish	Lincoln mutant
548204 bl4 rep 8	Soy 28	2021-10-21 12:39:10	Alanine	1.71	%	Small Tray, static	Mirror	548204 Lincoln mutant	4	N/A	8	Dark hilum, shiny, some greenish	Lincoln mutant
548204 bl4 rep 8	Soy 28	2021-10-21 12:39:10	Arginine	3.02	%	Small Tray, static	Mirror	548204 Lincoln mutant	4	N/A	8	Dark hilum, shiny, some greenish	Lincoln mutant
548204 bl4 rep 8	Soy 28	2021-10-21 12:39:10	Ash	5.77	%	Small Tray, static	Mirror	548204 Lincoln mutant	4	N/A	8	Dark hilum, shiny, some greenish	Lincoln mutant
548204 bl4 rep 8	Soy 28	2021-10-21 12:39:10	Aspartic acid	4.55	%	Small Tray, static	Mirror	548204 Lincoln mutant	4	N/A	8	Dark hilum, shiny, some greenish	Lincoln mutant
548204 bl4 rep 8	Soy 28	2021-10-21 12:39:10	Cysteine	0.55	%	Small Tray, static	Mirror	548204 Lincoln mutant	4	N/A	8	Dark hilum, shiny, some greenish	Lincoln mutant
548204 bl4 rep 8	Soy 28	2021-10-21 12:39:10	Fiber	6.99	%	Small Tray, static	Mirror	548204 Lincoln mutant	4	N/A	8	Dark hilum, shiny, some greenish	Lincoln mutant
548204 bl4 rep 8	Soy 28	2021-10-21 12:39:10	Glutamic acid	7.11	%	Small Tray, static	Mirror	548204 Lincoln mutant	4	N/A	8	Dark hilum, shiny, some greenish	Lincoln mutant
548204 bl4 rep 8	Soy 28	2021-10-21 12:39:10	Glycine	1.71	%	Small Tray, static	Mirror	548204 Lincoln mutant	4	N/A	8	Dark hilum, shiny, some greenish	Lincoln mutant
548204 bl4 rep 8	Soy 28	2021-10-21 12:39:10	Histidine	1.11	%	Small Tray, static	Mirror	548204 Lincoln mutant	4	N/A	8	Dark hilum, shiny, some greenish	Lincoln mutant
548204 bl4 rep 8	Soy 28	2021-10-21 12:39:10	Isoleucine	1.88	%	Small Tray, static	Mirror	548204 Lincoln mutant	4	N/A	8	Dark hilum, shiny, some greenish	Lincoln mutant
548204 bl4 rep 8	Soy 28	2021-10-21 12:39:10	Leucine	3.13	%	Small Tray, static	Mirror	548204 Lincoln mutant	4	N/A	8	Dark hilum, shiny, some greenish	Lincoln mutant
548204 bl4 rep 8	Soy 28	2021-10-21 12:39:10	Linoleic acid	57.36	%	Small Tray, static	Mirror	548204 Lincoln mutant	4	N/A	8	Dark hilum, shiny, some greenish	Lincoln mutant
548204 bl4 rep 8	Soy 28	2021-10-21 12:39:10	Linolenic acid	5.09	%	Small Tray, static	Mirror	548204 Lincoln mutant	4	N/A	8	Dark hilum, shiny, some greenish	Lincoln mutant
548204 bl4 rep 8	Soy 28	2021-10-21 12:39:10	Lysine	2.66	%	Small Tray, static	Mirror	548204 Lincoln mutant	4	N/A	8	Dark hilum, shiny, some greenish	Lincoln mutant
548204 bl4 rep 8	Soy 28	2021-10-21 12:39:10	Methionine	0.56	%	Small Tray, static	Mirror	548204 Lincoln mutant	4	N/A	8	Dark hilum, shiny, some greenish	Lincoln mutant
548204 bl4 rep 8	Soy 28	2021-10-21 12:39:10	Moisture	6.94	%	Small Tray, static	Mirror	548204 Lincoln mutant	4	N/A	8	Dark hilum, shiny, some greenish	Lincoln mutant
548204 bl4 rep 8	Soy 28	2021-10-21 12:39:10	Oil	16.99	%	Small Tray, static	Mirror	548204 Lincoln mutant	4	N/A	8	Dark hilum, shiny, some greenish	Lincoln mutant
548204 bl4 rep 8	Soy 28	2021-10-21 12:39:10	Oleic acid	25.16	%	Small Tray, static	Mirror	548204 Lincoln mutant	4	N/A	8	Dark hilum, shiny, some greenish	Lincoln mutant
548204 bl4 rep 8	Soy 28	2021-10-21 12:39:10	Palmitic acid	12.57	%	Small Tray, static	Mirror	548204 Lincoln mutant	4	N/A	8	Dark hilum, shiny, some greenish	Lincoln mutant
548204 bl4 rep 8	Soy 28	2021-10-21 12:39:10	Phenylalanine	2.03	%	Small Tray, static	Mirror	548204 Lincoln mutant	4	N/A	8	Dark hilum, shiny, some greenish	Lincoln mutant
548204 bl4 rep 8	Soy 28	2021-10-21 12:39:10	Proline	1.9	%	Small Tray, static	Mirror	548204 Lincoln mutant	4	N/A	8	Dark hilum, shiny, some greenish	Lincoln mutant
548204 bl4 rep 8	Soy 28	2021-10-21 12:39:10	Protein	45.74	%	Small Tray, static	Mirror	548204 Lincoln mutant	4	N/A	8	Dark hilum, shiny, some greenish	Lincoln mutant
548204 bl4 rep 8	Soy 28	2021-10-21 12:39:10	Serine	1.71	%	Small Tray, static	Mirror	548204 Lincoln mutant	4	N/A	8	Dark hilum, shiny, some greenish	Lincoln mutant
548204 bl4 rep 8	Soy 28	2021-10-21 12:39:10	Stearic acid	4.11	%	Small Tray, static	Mirror	548204 Lincoln mutant	4	N/A	8	Dark hilum, shiny, some greenish	Lincoln mutant
548204 bl4 rep 8	Soy 28	2021-10-21 12:39:10	Threonine	1.59	%	Small Tray, static	Mirror	548204 Lincoln mutant	4	N/A	8	Dark hilum, shiny, some greenish	Lincoln mutant
548204 bl4 rep 8	Soy 28	2021-10-21 12:39:10	Tryptophan	0.45	%	Small Tray, static	Mirror	548204 Lincoln mutant	4	N/A	8	Dark hilum, shiny, some greenish	Lincoln mutant
548204 bl4 rep 8	Soy 28	2021-10-21 12:39:10	Tyrosine	1.51	%	Small Tray, static	Mirror	548204 Lincoln mutant	4	N/A	8	Dark hilum, shiny, some greenish	Lincoln mutant
548204 bl4 rep 8	Soy 28	2021-10-21 12:39:10	Valine	1.98	%	Small Tray, static	Mirror	548204 Lincoln mutant	4	N/A	8	Dark hilum, shiny, some greenish	Lincoln mutant
548204 bl4 rep 9	Soy 28	2021-10-21 12:39:57	Alanine	1.77	%	Small Tray, static	Mirror	548204 Lincoln mutant	4	N/A	9	Dark hilum, shiny, some greenish	Lincoln mutant
548204 bl4 rep 9	Soy 28	2021-10-21 12:39:57	Arginine	3.13	%	Small Tray, static	Mirror	548204 Lincoln mutant	4	N/A	9	Dark hilum, shiny, some greenish	Lincoln mutant
548204 bl4 rep 9	Soy 28	2021-10-21 12:39:57	Ash	5.83	%	Small Tray, static	Mirror	548204 Lincoln mutant	4	N/A	9	Dark hilum, shiny, some greenish	Lincoln mutant
548204 bl4 rep 9	Soy 28	2021-10-21 12:39:57	Aspartic acid	4.66	%	Small Tray, static	Mirror	548204 Lincoln mutant	4	N/A	9	Dark hilum, shiny, some greenish	Lincoln mutant
548204 bl4 rep 9	Soy 28	2021-10-21 12:39:57	Cysteine	0.57	%	Small Tray, static	Mirror	548204 Lincoln mutant	4	N/A	9	Dark hilum, shiny, some greenish	Lincoln mutant
548204 bl4 rep 9	Soy 28	2021-10-21 12:39:57	Fiber	7.23	%	Small Tray, static	Mirror	548204 Lincoln mutant	4	N/A	9	Dark hilum, shiny, some greenish	Lincoln mutant
548204 bl4 rep 9	Soy 28	2021-10-21 12:39:57	Glutamic acid	7.47	%	Small Tray, static	Mirror	548204 Lincoln mutant	4	N/A	9	Dark hilum, shiny, some greenish	Lincoln mutant
548204 bl4 rep 9	Soy 28	2021-10-21 12:39:57	Glycine	1.78	%	Small Tray, static	Mirror	548204 Lincoln mutant	4	N/A	9	Dark hilum, shiny, some greenish	Lincoln mutant
548204 bl4 rep 9	Soy 28	2021-10-21 12:39:57	Histidine	1.15	%	Small Tray, static	Mirror	548204 Lincoln mutant	4	N/A	9	Dark hilum, shiny, some greenish	Lincoln mutant
548204 bl4 rep 9	Soy 28	2021-10-21 12:39:57	Isoleucine	1.96	%	Small Tray, static	Mirror	548204 Lincoln mutant	4	N/A	9	Dark hilum, shiny, some greenish	Lincoln mutant
548204 bl4 rep 9	Soy 28	2021-10-21 12:39:57	Leucine	3.27	%	Small Tray, static	Mirror	548204 Lincoln mutant	4	N/A	9	Dark hilum, shiny, some greenish	Lincoln mutant
548204 bl4 rep 9	Soy 28	2021-10-21 12:39:57	Linoleic acid	55.76	%	Small Tray, static	Mirror	548204 Lincoln mutant	4	N/A	9	Dark hilum, shiny, some greenish	Lincoln mutant
548204 bl4 rep 9	Soy 28	2021-10-21 12:39:57	Linolenic acid	6.19	%	Small Tray, static	Mirror	548204 Lincoln mutant	4	N/A	9	Dark hilum, shiny, some greenish	Lincoln mutant
548204 bl4 rep 9	Soy 28	2021-10-21 12:39:57	Lysine	2.71	%	Small Tray, static	Mirror	548204 Lincoln mutant	4	N/A	9	Dark hilum, shiny, some greenish	Lincoln mutant
548204 bl4 rep 9	Soy 28	2021-10-21 12:39:57	Methionine	0.57	%	Small Tray, static	Mirror	548204 Lincoln mutant	4	N/A	9	Dark hilum, shiny, some greenish	Lincoln mutant
548204 bl4 rep 9	Soy 28	2021-10-21 12:39:57	Moisture	6.54	%	Small Tray, static	Mirror	548204 Lincoln mutant	4	N/A	9	Dark hilum, shiny, some greenish	Lincoln mutant
548204 bl4 rep 9	Soy 28	2021-10-21 12:39:57	Oil	15.83	%	Small Tray, static	Mirror	548204 Lincoln mutant	4	N/A	9	Dark hilum, shiny, some greenish	Lincoln mutant
548204 bl4 rep 9	Soy 28	2021-10-21 12:39:57	Oleic acid	21.21	%	Small Tray, static	Mirror	548204 Lincoln mutant	4	N/A	9	Dark hilum, shiny, some greenish	Lincoln mutant
548204 bl4 rep 9	Soy 28	2021-10-21 12:39:57	Palmitic acid	14.18	%	Small Tray, static	Mirror	548204 Lincoln mutant	4	N/A	9	Dark hilum, shiny, some greenish	Lincoln mutant
548204 bl4 rep 9	Soy 28	2021-10-21 12:39:57	Phenylalanine	2.12	%	Small Tray, static	Mirror	548204 Lincoln mutant	4	N/A	9	Dark hilum, shiny, some greenish	Lincoln mutant
548204 bl4 rep 9	Soy 28	2021-10-21 12:39:57	Proline	1.99	%	Small Tray, static	Mirror	548204 Lincoln mutant	4	N/A	9	Dark hilum, shiny, some greenish	Lincoln mutant
548204 bl4 rep 9	Soy 28	2021-10-21 12:39:57	Protein	46.43	%	Small Tray, static	Mirror	548204 Lincoln mutant	4	N/A	9	Dark hilum, shiny, some greenish	Lincoln mutant
548204 bl4 rep 9	Soy 28	2021-10-21 12:39:57	Serine	1.77	%	Small Tray, static	Mirror	548204 Lincoln mutant	4	N/A	9	Dark hilum, shiny, some greenish	Lincoln mutant
548204 bl4 rep 9	Soy 28	2021-10-21 12:39:57	Stearic acid	4.3	%	Small Tray, static	Mirror	548204 Lincoln mutant	4	N/A	9	Dark hilum, shiny, some greenish	Lincoln mutant
548204 bl4 rep 9	Soy 28	2021-10-21 12:39:57	Threonine	1.62	%	Small Tray, static	Mirror	548204 Lincoln mutant	4	N/A	9	Dark hilum, shiny, some greenish	Lincoln mutant
548204 bl4 rep 9	Soy 28	2021-10-21 12:39:57	Tryptophan	0.46	%	Small Tray, static	Mirror	548204 Lincoln mutant	4	N/A	9	Dark hilum, shiny, some greenish	Lincoln mutant
548204 bl4 rep 9	Soy 28	2021-10-21 12:39:57	Tyrosine	1.57	%	Small Tray, static	Mirror	548204 Lincoln mutant	4	N/A	9	Dark hilum, shiny, some greenish	Lincoln mutant
548204 bl4 rep 9	Soy 28	2021-10-21 12:39:57	Valine	2.02	%	Small Tray, static	Mirror	548204 Lincoln mutant	4	N/A	9	Dark hilum, shiny, some greenish	Lincoln mutant
548205 bl 1 rep1	Soy 28	2021-11-29 14:24:56	Alanine	1.58	%	Small Tray, static	Mirror	548205 Peking mutant	1	N/A	1	Black, flat, some brown, cracked seed coats	Peking mutant
548205 bl 1 rep1	Soy 28	2021-11-29 14:24:56	Arginine	2.85	%	Small Tray, static	Mirror	548205 Peking mutant	1	N/A	1	Black, flat, some brown, cracked seed coats	Peking mutant
548205 bl 1 rep1	Soy 28	2021-11-29 14:24:56	Ash	5.85	%	Small Tray, static	Mirror	548205 Peking mutant	1	N/A	1	Black, flat, some brown, cracked seed coats	Peking mutant
548205 bl 1 rep1	Soy 28	2021-11-29 14:24:56	Aspartic acid	3.82	%	Small Tray, static	Mirror	548205 Peking mutant	1	N/A	1	Black, flat, some brown, cracked seed coats	Peking mutant
548205 bl 1 rep1	Soy 28	2021-11-29 14:24:56	Cysteine	0.6	%	Small Tray, static	Mirror	548205 Peking mutant	1	N/A	1	Black, flat, some brown, cracked seed coats	Peking mutant
548205 bl 1 rep1	Soy 28	2021-11-29 14:24:56	Fiber	7.43	%	Small Tray, static	Mirror	548205 Peking mutant	1	N/A	1	Black, flat, some brown, cracked seed coats	Peking mutant
548205 bl 1 rep1	Soy 28	2021-11-29 14:24:56	Glutamic acid	6.07	%	Small Tray, static	Mirror	548205 Peking mutant	1	N/A	1	Black, flat, some brown, cracked seed coats	Peking mutant
548205 bl 1 rep1	Soy 28	2021-11-29 14:24:56	Glycine	1.54	%	Small Tray, static	Mirror	548205 Peking mutant	1	N/A	1	Black, flat, some brown, cracked seed coats	Peking mutant
548205 bl 1 rep1	Soy 28	2021-11-29 14:24:56	Histidine	0.94	%	Small Tray, static	Mirror	548205 Peking mutant	1	N/A	1	Black, flat, some brown, cracked seed coats	Peking mutant
548205 bl 1 rep1	Soy 28	2021-11-29 14:24:56	Isoleucine	1.64	%	Small Tray, static	Mirror	548205 Peking mutant	1	N/A	1	Black, flat, some brown, cracked seed coats	Peking mutant
548205 bl 1 rep1	Soy 28	2021-11-29 14:24:56	Leucine	2.7	%	Small Tray, static	Mirror	548205 Peking mutant	1	N/A	1	Black, flat, some brown, cracked seed coats	Peking mutant
548205 bl 1 rep1	Soy 28	2021-11-29 14:24:56	Linoleic acid	52.47	%	Small Tray, static	Mirror	548205 Peking mutant	1	N/A	1	Black, flat, some brown, cracked seed coats	Peking mutant
548205 bl 1 rep1	Soy 28	2021-11-29 14:24:56	Linolenic acid	9.36	%	Small Tray, static	Mirror	548205 Peking mutant	1	N/A	1	Black, flat, some brown, cracked seed coats	Peking mutant
548205 bl 1 rep1	Soy 28	2021-11-29 14:24:56	Lysine	2.41	%	Small Tray, static	Mirror	548205 Peking mutant	1	N/A	1	Black, flat, some brown, cracked seed coats	Peking mutant
548205 bl 1 rep1	Soy 28	2021-11-29 14:24:56	Methionine	0.56	%	Small Tray, static	Mirror	548205 Peking mutant	1	N/A	1	Black, flat, some brown, cracked seed coats	Peking mutant
548205 bl 1 rep1	Soy 28	2021-11-29 14:24:56	Moisture	3.34	%	Small Tray, static	Mirror	548205 Peking mutant	1	N/A	1	Black, flat, some brown, cracked seed coats	Peking mutant
548205 bl 1 rep1	Soy 28	2021-11-29 14:24:56	Oil	11.36	%	Small Tray, static	Mirror	548205 Peking mutant	1	N/A	1	Black, flat, some brown, cracked seed coats	Peking mutant
548205 bl 1 rep1	Soy 28	2021-11-29 14:24:56	Oleic acid	12.52	%	Small Tray, static	Mirror	548205 Peking mutant	1	N/A	1	Black, flat, some brown, cracked seed coats	Peking mutant
548205 bl 1 rep1	Soy 28	2021-11-29 14:24:56	Palmitic acid	18.87	%	Small Tray, static	Mirror	548205 Peking mutant	1	N/A	1	Black, flat, some brown, cracked seed coats	Peking mutant
548205 bl 1 rep1	Soy 28	2021-11-29 14:24:56	Phenylalanine	1.66	%	Small Tray, static	Mirror	548205 Peking mutant	1	N/A	1	Black, flat, some brown, cracked seed coats	Peking mutant
548205 bl 1 rep1	Soy 28	2021-11-29 14:24:56	Proline	1.8	%	Small Tray, static	Mirror	548205 Peking mutant	1	N/A	1	Black, flat, some brown, cracked seed coats	Peking mutant
548205 bl 1 rep1	Soy 28	2021-11-29 14:24:56	Protein	42.57	%	Small Tray, static	Mirror	548205 Peking mutant	1	N/A	1	Black, flat, some brown, cracked seed coats	Peking mutant
548205 bl 1 rep1	Soy 28	2021-11-29 14:24:56	Serine	1.66	%	Small Tray, static	Mirror	548205 Peking mutant	1	N/A	1	Black, flat, some brown, cracked seed coats	Peking mutant
548205 bl 1 rep1	Soy 28	2021-11-29 14:24:56	Stearic acid	6.29	%	Small Tray, static	Mirror	548205 Peking mutant	1	N/A	1	Black, flat, some brown, cracked seed coats	Peking mutant
548205 bl 1 rep1	Soy 28	2021-11-29 14:24:56	Threonine	1.5	%	Small Tray, static	Mirror	548205 Peking mutant	1	N/A	1	Black, flat, some brown, cracked seed coats	Peking mutant
548205 bl 1 rep1	Soy 28	2021-11-29 14:24:56	Tryptophan	0.23	%	Small Tray, static	Mirror	548205 Peking mutant	1	N/A	1	Black, flat, some brown, cracked seed coats	Peking mutant
548205 bl 1 rep1	Soy 28	2021-11-29 14:24:56	Tyrosine	1.27	%	Small Tray, static	Mirror	548205 Peking mutant	1	N/A	1	Black, flat, some brown, cracked seed coats	Peking mutant
548205 bl 1 rep1	Soy 28	2021-11-29 14:24:56	Valine	1.72	%	Small Tray, static	Mirror	548205 Peking mutant	1	N/A	1	Black, flat, some brown, cracked seed coats	Peking mutant
548205 bl 1 rep10	Soy 28	2021-11-29 14:40:11	Alanine	1.65	%	Small Tray, static	Mirror	548205 Peking mutant	1	N/A	10	Black, flat, some brown, cracked seed coats	Peking mutant
548205 bl 1 rep10	Soy 28	2021-11-29 14:40:11	Arginine	3.02	%	Small Tray, static	Mirror	548205 Peking mutant	1	N/A	10	Black, flat, some brown, cracked seed coats	Peking mutant
548205 bl 1 rep10	Soy 28	2021-11-29 14:40:11	Ash	5.61	%	Small Tray, static	Mirror	548205 Peking mutant	1	N/A	10	Black, flat, some brown, cracked seed coats	Peking mutant
548205 bl 1 rep10	Soy 28	2021-11-29 14:40:11	Aspartic acid	3.92	%	Small Tray, static	Mirror	548205 Peking mutant	1	N/A	10	Black, flat, some brown, cracked seed coats	Peking mutant
548205 bl 1 rep10	Soy 28	2021-11-29 14:40:11	Cysteine	0.62	%	Small Tray, static	Mirror	548205 Peking mutant	1	N/A	10	Black, flat, some brown, cracked seed coats	Peking mutant
548205 bl 1 rep10	Soy 28	2021-11-29 14:40:11	Fiber	6.76	%	Small Tray, static	Mirror	548205 Peking mutant	1	N/A	10	Black, flat, some brown, cracked seed coats	Peking mutant
548205 bl 1 rep10	Soy 28	2021-11-29 14:40:11	Glutamic acid	6.59	%	Small Tray, static	Mirror	548205 Peking mutant	1	N/A	10	Black, flat, some brown, cracked seed coats	Peking mutant
548205 bl 1 rep10	Soy 28	2021-11-29 14:40:11	Glycine	1.63	%	Small Tray, static	Mirror	548205 Peking mutant	1	N/A	10	Black, flat, some brown, cracked seed coats	Peking mutant
548205 bl 1 rep10	Soy 28	2021-11-29 14:40:11	Histidine	0.98	%	Small Tray, static	Mirror	548205 Peking mutant	1	N/A	10	Black, flat, some brown, cracked seed coats	Peking mutant
548205 bl 1 rep10	Soy 28	2021-11-29 14:40:11	Isoleucine	1.73	%	Small Tray, static	Mirror	548205 Peking mutant	1	N/A	10	Black, flat, some brown, cracked seed coats	Peking mutant
548205 bl 1 rep10	Soy 28	2021-11-29 14:40:11	Leucine	2.89	%	Small Tray, static	Mirror	548205 Peking mutant	1	N/A	10	Black, flat, some brown, cracked seed coats	Peking mutant
548205 bl 1 rep10	Soy 28	2021-11-29 14:40:11	Linoleic acid	52.56	%	Small Tray, static	Mirror	548205 Peking mutant	1	N/A	10	Black, flat, some brown, cracked seed coats	Peking mutant
548205 bl 1 rep10	Soy 28	2021-11-29 14:40:11	Linolenic acid	8.41	%	Small Tray, static	Mirror	548205 Peking mutant	1	N/A	10	Black, flat, some brown, cracked seed coats	Peking mutant
548205 bl 1 rep10	Soy 28	2021-11-29 14:40:11	Lysine	2.46	%	Small Tray, static	Mirror	548205 Peking mutant	1	N/A	10	Black, flat, some brown, cracked seed coats	Peking mutant
548205 bl 1 rep10	Soy 28	2021-11-29 14:40:11	Methionine	0.57	%	Small Tray, static	Mirror	548205 Peking mutant	1	N/A	10	Black, flat, some brown, cracked seed coats	Peking mutant
548205 bl 1 rep10	Soy 28	2021-11-29 14:40:11	Moisture	3.28	%	Small Tray, static	Mirror	548205 Peking mutant	1	N/A	10	Black, flat, some brown, cracked seed coats	Peking mutant
548205 bl 1 rep10	Soy 28	2021-11-29 14:40:11	Oil	12.15	%	Small Tray, static	Mirror	548205 Peking mutant	1	N/A	10	Black, flat, some brown, cracked seed coats	Peking mutant
548205 bl 1 rep10	Soy 28	2021-11-29 14:40:11	Oleic acid	25.04	%	Small Tray, static	Mirror	548205 Peking mutant	1	N/A	10	Black, flat, some brown, cracked seed coats	Peking mutant
548205 bl 1 rep10	Soy 28	2021-11-29 14:40:11	Palmitic acid	14.03	%	Small Tray, static	Mirror	548205 Peking mutant	1	N/A	10	Black, flat, some brown, cracked seed coats	Peking mutant
548205 bl 1 rep10	Soy 28	2021-11-29 14:40:11	Phenylalanine	1.79	%	Small Tray, static	Mirror	548205 Peking mutant	1	N/A	10	Black, flat, some brown, cracked seed coats	Peking mutant
548205 bl 1 rep10	Soy 28	2021-11-29 14:40:11	Proline	1.9	%	Small Tray, static	Mirror	548205 Peking mutant	1	N/A	10	Black, flat, some brown, cracked seed coats	Peking mutant
548205 bl 1 rep10	Soy 28	2021-11-29 14:40:11	Protein	43.99	%	Small Tray, static	Mirror	548205 Peking mutant	1	N/A	10	Black, flat, some brown, cracked seed coats	Peking mutant
548205 bl 1 rep10	Soy 28	2021-11-29 14:40:11	Serine	1.71	%	Small Tray, static	Mirror	548205 Peking mutant	1	N/A	10	Black, flat, some brown, cracked seed coats	Peking mutant
548205 bl 1 rep10	Soy 28	2021-11-29 14:40:11	Stearic acid	5.06	%	Small Tray, static	Mirror	548205 Peking mutant	1	N/A	10	Black, flat, some brown, cracked seed coats	Peking mutant
548205 bl 1 rep10	Soy 28	2021-11-29 14:40:11	Threonine	1.53	%	Small Tray, static	Mirror	548205 Peking mutant	1	N/A	10	Black, flat, some brown, cracked seed coats	Peking mutant
548205 bl 1 rep10	Soy 28	2021-11-29 14:40:11	Tryptophan	0.24	%	Small Tray, static	Mirror	548205 Peking mutant	1	N/A	10	Black, flat, some brown, cracked seed coats	Peking mutant
548205 bl 1 rep10	Soy 28	2021-11-29 14:40:11	Tyrosine	1.36	%	Small Tray, static	Mirror	548205 Peking mutant	1	N/A	10	Black, flat, some brown, cracked seed coats	Peking mutant
548205 bl 1 rep10	Soy 28	2021-11-29 14:40:11	Valine	1.75	%	Small Tray, static	Mirror	548205 Peking mutant	1	N/A	10	Black, flat, some brown, cracked seed coats	Peking mutant
548205 bl 1 rep2	Soy 28	2021-11-29 14:26:20	Alanine	1.67	%	Small Tray, static	Mirror	548205 Peking mutant	1	N/A	2	Black, flat, some brown, cracked seed coats	Peking mutant
548205 bl 1 rep2	Soy 28	2021-11-29 14:26:20	Arginine	3.16	%	Small Tray, static	Mirror	548205 Peking mutant	1	N/A	2	Black, flat, some brown, cracked seed coats	Peking mutant
548205 bl 1 rep2	Soy 28	2021-11-29 14:26:20	Ash	5.82	%	Small Tray, static	Mirror	548205 Peking mutant	1	N/A	2	Black, flat, some brown, cracked seed coats	Peking mutant
548205 bl 1 rep2	Soy 28	2021-11-29 14:26:20	Aspartic acid	3.99	%	Small Tray, static	Mirror	548205 Peking mutant	1	N/A	2	Black, flat, some brown, cracked seed coats	Peking mutant
548205 bl 1 rep2	Soy 28	2021-11-29 14:26:20	Cysteine	0.62	%	Small Tray, static	Mirror	548205 Peking mutant	1	N/A	2	Black, flat, some brown, cracked seed coats	Peking mutant
548205 bl 1 rep2	Soy 28	2021-11-29 14:26:20	Fiber	7.01	%	Small Tray, static	Mirror	548205 Peking mutant	1	N/A	2	Black, flat, some brown, cracked seed coats	Peking mutant
548205 bl 1 rep2	Soy 28	2021-11-29 14:26:20	Glutamic acid	6.82	%	Small Tray, static	Mirror	548205 Peking mutant	1	N/A	2	Black, flat, some brown, cracked seed coats	Peking mutant
548205 bl 1 rep2	Soy 28	2021-11-29 14:26:20	Glycine	1.66	%	Small Tray, static	Mirror	548205 Peking mutant	1	N/A	2	Black, flat, some brown, cracked seed coats	Peking mutant
548205 bl 1 rep2	Soy 28	2021-11-29 14:26:20	Histidine	1.01	%	Small Tray, static	Mirror	548205 Peking mutant	1	N/A	2	Black, flat, some brown, cracked seed coats	Peking mutant
548205 bl 1 rep2	Soy 28	2021-11-29 14:26:20	Isoleucine	1.77	%	Small Tray, static	Mirror	548205 Peking mutant	1	N/A	2	Black, flat, some brown, cracked seed coats	Peking mutant
548205 bl 1 rep2	Soy 28	2021-11-29 14:26:20	Leucine	2.96	%	Small Tray, static	Mirror	548205 Peking mutant	1	N/A	2	Black, flat, some brown, cracked seed coats	Peking mutant
548205 bl 1 rep2	Soy 28	2021-11-29 14:26:20	Linoleic acid	51.02	%	Small Tray, static	Mirror	548205 Peking mutant	1	N/A	2	Black, flat, some brown, cracked seed coats	Peking mutant
548205 bl 1 rep2	Soy 28	2021-11-29 14:26:20	Linolenic acid	7.17	%	Small Tray, static	Mirror	548205 Peking mutant	1	N/A	2	Black, flat, some brown, cracked seed coats	Peking mutant
548205 bl 1 rep2	Soy 28	2021-11-29 14:26:20	Lysine	2.48	%	Small Tray, static	Mirror	548205 Peking mutant	1	N/A	2	Black, flat, some brown, cracked seed coats	Peking mutant
548205 bl 1 rep2	Soy 28	2021-11-29 14:26:20	Methionine	0.57	%	Small Tray, static	Mirror	548205 Peking mutant	1	N/A	2	Black, flat, some brown, cracked seed coats	Peking mutant
548205 bl 1 rep2	Soy 28	2021-11-29 14:26:20	Moisture	3.51	%	Small Tray, static	Mirror	548205 Peking mutant	1	N/A	2	Black, flat, some brown, cracked seed coats	Peking mutant
548205 bl 1 rep2	Soy 28	2021-11-29 14:26:20	Oil	10.67	%	Small Tray, static	Mirror	548205 Peking mutant	1	N/A	2	Black, flat, some brown, cracked seed coats	Peking mutant
548205 bl 1 rep2	Soy 28	2021-11-29 14:26:20	Oleic acid	20.58	%	Small Tray, static	Mirror	548205 Peking mutant	1	N/A	2	Black, flat, some brown, cracked seed coats	Peking mutant
548205 bl 1 rep2	Soy 28	2021-11-29 14:26:20	Palmitic acid	15.84	%	Small Tray, static	Mirror	548205 Peking mutant	1	N/A	2	Black, flat, some brown, cracked seed coats	Peking mutant
548205 bl 1 rep2	Soy 28	2021-11-29 14:26:20	Phenylalanine	1.84	%	Small Tray, static	Mirror	548205 Peking mutant	1	N/A	2	Black, flat, some brown, cracked seed coats	Peking mutant
548205 bl 1 rep2	Soy 28	2021-11-29 14:26:20	Proline	1.94	%	Small Tray, static	Mirror	548205 Peking mutant	1	N/A	2	Black, flat, some brown, cracked seed coats	Peking mutant
548205 bl 1 rep2	Soy 28	2021-11-29 14:26:20	Protein	45.89	%	Small Tray, static	Mirror	548205 Peking mutant	1	N/A	2	Black, flat, some brown, cracked seed coats	Peking mutant
548205 bl 1 rep2	Soy 28	2021-11-29 14:26:20	Serine	1.72	%	Small Tray, static	Mirror	548205 Peking mutant	1	N/A	2	Black, flat, some brown, cracked seed coats	Peking mutant
548205 bl 1 rep2	Soy 28	2021-11-29 14:26:20	Stearic acid	4.59	%	Small Tray, static	Mirror	548205 Peking mutant	1	N/A	2	Black, flat, some brown, cracked seed coats	Peking mutant
548205 bl 1 rep2	Soy 28	2021-11-29 14:26:20	Threonine	1.53	%	Small Tray, static	Mirror	548205 Peking mutant	1	N/A	2	Black, flat, some brown, cracked seed coats	Peking mutant
548205 bl 1 rep2	Soy 28	2021-11-29 14:26:20	Tryptophan	0.25	%	Small Tray, static	Mirror	548205 Peking mutant	1	N/A	2	Black, flat, some brown, cracked seed coats	Peking mutant
548205 bl 1 rep2	Soy 28	2021-11-29 14:26:20	Tyrosine	1.4	%	Small Tray, static	Mirror	548205 Peking mutant	1	N/A	2	Black, flat, some brown, cracked seed coats	Peking mutant
548205 bl 1 rep2	Soy 28	2021-11-29 14:26:20	Valine	1.79	%	Small Tray, static	Mirror	548205 Peking mutant	1	N/A	2	Black, flat, some brown, cracked seed coats	Peking mutant
548205 bl 1 rep3	Soy 28	2021-11-29 14:27:31	Alanine	1.71	%	Small Tray, static	Mirror	548205 Peking mutant	1	N/A	3	Black, flat, some brown, cracked seed coats	Peking mutant
548205 bl 1 rep3	Soy 28	2021-11-29 14:27:31	Arginine	3.25	%	Small Tray, static	Mirror	548205 Peking mutant	1	N/A	3	Black, flat, some brown, cracked seed coats	Peking mutant
548205 bl 1 rep3	Soy 28	2021-11-29 14:27:31	Ash	5.67	%	Small Tray, static	Mirror	548205 Peking mutant	1	N/A	3	Black, flat, some brown, cracked seed coats	Peking mutant
548205 bl 1 rep3	Soy 28	2021-11-29 14:27:31	Aspartic acid	4.06	%	Small Tray, static	Mirror	548205 Peking mutant	1	N/A	3	Black, flat, some brown, cracked seed coats	Peking mutant
548205 bl 1 rep3	Soy 28	2021-11-29 14:27:31	Cysteine	0.63	%	Small Tray, static	Mirror	548205 Peking mutant	1	N/A	3	Black, flat, some brown, cracked seed coats	Peking mutant
548205 bl 1 rep3	Soy 28	2021-11-29 14:27:31	Fiber	6.99	%	Small Tray, static	Mirror	548205 Peking mutant	1	N/A	3	Black, flat, some brown, cracked seed coats	Peking mutant
548205 bl 1 rep3	Soy 28	2021-11-29 14:27:31	Glutamic acid	7.02	%	Small Tray, static	Mirror	548205 Peking mutant	1	N/A	3	Black, flat, some brown, cracked seed coats	Peking mutant
548205 bl 1 rep3	Soy 28	2021-11-29 14:27:31	Glycine	1.7	%	Small Tray, static	Mirror	548205 Peking mutant	1	N/A	3	Black, flat, some brown, cracked seed coats	Peking mutant
548205 bl 1 rep3	Soy 28	2021-11-29 14:27:31	Histidine	1.03	%	Small Tray, static	Mirror	548205 Peking mutant	1	N/A	3	Black, flat, some brown, cracked seed coats	Peking mutant
548205 bl 1 rep3	Soy 28	2021-11-29 14:27:31	Isoleucine	1.81	%	Small Tray, static	Mirror	548205 Peking mutant	1	N/A	3	Black, flat, some brown, cracked seed coats	Peking mutant
548205 bl 1 rep3	Soy 28	2021-11-29 14:27:31	Leucine	3.03	%	Small Tray, static	Mirror	548205 Peking mutant	1	N/A	3	Black, flat, some brown, cracked seed coats	Peking mutant
548205 bl 1 rep3	Soy 28	2021-11-29 14:27:31	Linoleic acid	52.11	%	Small Tray, static	Mirror	548205 Peking mutant	1	N/A	3	Black, flat, some brown, cracked seed coats	Peking mutant
548205 bl 1 rep3	Soy 28	2021-11-29 14:27:31	Linolenic acid	7.62	%	Small Tray, static	Mirror	548205 Peking mutant	1	N/A	3	Black, flat, some brown, cracked seed coats	Peking mutant
548205 bl 1 rep3	Soy 28	2021-11-29 14:27:31	Lysine	2.52	%	Small Tray, static	Mirror	548205 Peking mutant	1	N/A	3	Black, flat, some brown, cracked seed coats	Peking mutant
548205 bl 1 rep3	Soy 28	2021-11-29 14:27:31	Methionine	0.58	%	Small Tray, static	Mirror	548205 Peking mutant	1	N/A	3	Black, flat, some brown, cracked seed coats	Peking mutant
548205 bl 1 rep3	Soy 28	2021-11-29 14:27:31	Moisture	3.56	%	Small Tray, static	Mirror	548205 Peking mutant	1	N/A	3	Black, flat, some brown, cracked seed coats	Peking mutant
548205 bl 1 rep3	Soy 28	2021-11-29 14:27:31	Oil	11.02	%	Small Tray, static	Mirror	548205 Peking mutant	1	N/A	3	Black, flat, some brown, cracked seed coats	Peking mutant
548205 bl 1 rep3	Soy 28	2021-11-29 14:27:31	Oleic acid	25.27	%	Small Tray, static	Mirror	548205 Peking mutant	1	N/A	3	Black, flat, some brown, cracked seed coats	Peking mutant
548205 bl 1 rep3	Soy 28	2021-11-29 14:27:31	Palmitic acid	13.55	%	Small Tray, static	Mirror	548205 Peking mutant	1	N/A	3	Black, flat, some brown, cracked seed coats	Peking mutant
548205 bl 1 rep3	Soy 28	2021-11-29 14:27:31	Phenylalanine	1.89	%	Small Tray, static	Mirror	548205 Peking mutant	1	N/A	3	Black, flat, some brown, cracked seed coats	Peking mutant
548205 bl 1 rep3	Soy 28	2021-11-29 14:27:31	Proline	1.98	%	Small Tray, static	Mirror	548205 Peking mutant	1	N/A	3	Black, flat, some brown, cracked seed coats	Peking mutant
548205 bl 1 rep3	Soy 28	2021-11-29 14:27:31	Protein	46.41	%	Small Tray, static	Mirror	548205 Peking mutant	1	N/A	3	Black, flat, some brown, cracked seed coats	Peking mutant
548205 bl 1 rep3	Soy 28	2021-11-29 14:27:31	Serine	1.76	%	Small Tray, static	Mirror	548205 Peking mutant	1	N/A	3	Black, flat, some brown, cracked seed coats	Peking mutant
548205 bl 1 rep3	Soy 28	2021-11-29 14:27:31	Stearic acid	5.12	%	Small Tray, static	Mirror	548205 Peking mutant	1	N/A	3	Black, flat, some brown, cracked seed coats	Peking mutant
548205 bl 1 rep3	Soy 28	2021-11-29 14:27:31	Threonine	1.56	%	Small Tray, static	Mirror	548205 Peking mutant	1	N/A	3	Black, flat, some brown, cracked seed coats	Peking mutant
548205 bl 1 rep3	Soy 28	2021-11-29 14:27:31	Tryptophan	0.26	%	Small Tray, static	Mirror	548205 Peking mutant	1	N/A	3	Black, flat, some brown, cracked seed coats	Peking mutant
548205 bl 1 rep3	Soy 28	2021-11-29 14:27:31	Tyrosine	1.44	%	Small Tray, static	Mirror	548205 Peking mutant	1	N/A	3	Black, flat, some brown, cracked seed coats	Peking mutant
548205 bl 1 rep3	Soy 28	2021-11-29 14:27:31	Valine	1.81	%	Small Tray, static	Mirror	548205 Peking mutant	1	N/A	3	Black, flat, some brown, cracked seed coats	Peking mutant
548205 bl 1 rep4	Soy 28	2021-11-29 14:28:36	Alanine	1.67	%	Small Tray, static	Mirror	548205 Peking mutant	1	N/A	4	Black, flat, some brown, cracked seed coats	Peking mutant
548205 bl 1 rep4	Soy 28	2021-11-29 14:28:36	Arginine	3.1	%	Small Tray, static	Mirror	548205 Peking mutant	1	N/A	4	Black, flat, some brown, cracked seed coats	Peking mutant
548205 bl 1 rep4	Soy 28	2021-11-29 14:28:36	Ash	5.97	%	Small Tray, static	Mirror	548205 Peking mutant	1	N/A	4	Black, flat, some brown, cracked seed coats	Peking mutant
548205 bl 1 rep4	Soy 28	2021-11-29 14:28:36	Aspartic acid	3.99	%	Small Tray, static	Mirror	548205 Peking mutant	1	N/A	4	Black, flat, some brown, cracked seed coats	Peking mutant
548205 bl 1 rep4	Soy 28	2021-11-29 14:28:36	Cysteine	0.61	%	Small Tray, static	Mirror	548205 Peking mutant	1	N/A	4	Black, flat, some brown, cracked seed coats	Peking mutant
548205 bl 1 rep4	Soy 28	2021-11-29 14:28:36	Fiber	6.95	%	Small Tray, static	Mirror	548205 Peking mutant	1	N/A	4	Black, flat, some brown, cracked seed coats	Peking mutant
548205 bl 1 rep4	Soy 28	2021-11-29 14:28:36	Glutamic acid	6.77	%	Small Tray, static	Mirror	548205 Peking mutant	1	N/A	4	Black, flat, some brown, cracked seed coats	Peking mutant
548205 bl 1 rep4	Soy 28	2021-11-29 14:28:36	Glycine	1.66	%	Small Tray, static	Mirror	548205 Peking mutant	1	N/A	4	Black, flat, some brown, cracked seed coats	Peking mutant
548205 bl 1 rep4	Soy 28	2021-11-29 14:28:36	Histidine	1.01	%	Small Tray, static	Mirror	548205 Peking mutant	1	N/A	4	Black, flat, some brown, cracked seed coats	Peking mutant
548205 bl 1 rep4	Soy 28	2021-11-29 14:28:36	Isoleucine	1.77	%	Small Tray, static	Mirror	548205 Peking mutant	1	N/A	4	Black, flat, some brown, cracked seed coats	Peking mutant
548205 bl 1 rep4	Soy 28	2021-11-29 14:28:36	Leucine	2.96	%	Small Tray, static	Mirror	548205 Peking mutant	1	N/A	4	Black, flat, some brown, cracked seed coats	Peking mutant
548205 bl 1 rep4	Soy 28	2021-11-29 14:28:36	Linoleic acid	48.95	%	Small Tray, static	Mirror	548205 Peking mutant	1	N/A	4	Black, flat, some brown, cracked seed coats	Peking mutant
548205 bl 1 rep4	Soy 28	2021-11-29 14:28:36	Linolenic acid	10.4	%	Small Tray, static	Mirror	548205 Peking mutant	1	N/A	4	Black, flat, some brown, cracked seed coats	Peking mutant
548205 bl 1 rep4	Soy 28	2021-11-29 14:28:36	Lysine	2.48	%	Small Tray, static	Mirror	548205 Peking mutant	1	N/A	4	Black, flat, some brown, cracked seed coats	Peking mutant
548205 bl 1 rep4	Soy 28	2021-11-29 14:28:36	Methionine	0.57	%	Small Tray, static	Mirror	548205 Peking mutant	1	N/A	4	Black, flat, some brown, cracked seed coats	Peking mutant
548205 bl 1 rep4	Soy 28	2021-11-29 14:28:36	Moisture	3.54	%	Small Tray, static	Mirror	548205 Peking mutant	1	N/A	4	Black, flat, some brown, cracked seed coats	Peking mutant
548205 bl 1 rep4	Soy 28	2021-11-29 14:28:36	Oil	11.44	%	Small Tray, static	Mirror	548205 Peking mutant	1	N/A	4	Black, flat, some brown, cracked seed coats	Peking mutant
548205 bl 1 rep4	Soy 28	2021-11-29 14:28:36	Oleic acid	19.58	%	Small Tray, static	Mirror	548205 Peking mutant	1	N/A	4	Black, flat, some brown, cracked seed coats	Peking mutant
548205 bl 1 rep4	Soy 28	2021-11-29 14:28:36	Palmitic acid	17.8	%	Small Tray, static	Mirror	548205 Peking mutant	1	N/A	4	Black, flat, some brown, cracked seed coats	Peking mutant
548205 bl 1 rep4	Soy 28	2021-11-29 14:28:36	Phenylalanine	1.84	%	Small Tray, static	Mirror	548205 Peking mutant	1	N/A	4	Black, flat, some brown, cracked seed coats	Peking mutant
548205 bl 1 rep4	Soy 28	2021-11-29 14:28:36	Proline	1.93	%	Small Tray, static	Mirror	548205 Peking mutant	1	N/A	4	Black, flat, some brown, cracked seed coats	Peking mutant
548205 bl 1 rep4	Soy 28	2021-11-29 14:28:36	Protein	45.62	%	Small Tray, static	Mirror	548205 Peking mutant	1	N/A	4	Black, flat, some brown, cracked seed coats	Peking mutant
548205 bl 1 rep4	Soy 28	2021-11-29 14:28:36	Serine	1.71	%	Small Tray, static	Mirror	548205 Peking mutant	1	N/A	4	Black, flat, some brown, cracked seed coats	Peking mutant
548205 bl 1 rep4	Soy 28	2021-11-29 14:28:36	Stearic acid	5.22	%	Small Tray, static	Mirror	548205 Peking mutant	1	N/A	4	Black, flat, some brown, cracked seed coats	Peking mutant
548205 bl 1 rep4	Soy 28	2021-11-29 14:28:36	Threonine	1.53	%	Small Tray, static	Mirror	548205 Peking mutant	1	N/A	4	Black, flat, some brown, cracked seed coats	Peking mutant
548205 bl 1 rep4	Soy 28	2021-11-29 14:28:36	Tryptophan	0.26	%	Small Tray, static	Mirror	548205 Peking mutant	1	N/A	4	Black, flat, some brown, cracked seed coats	Peking mutant
548205 bl 1 rep4	Soy 28	2021-11-29 14:28:36	Tyrosine	1.41	%	Small Tray, static	Mirror	548205 Peking mutant	1	N/A	4	Black, flat, some brown, cracked seed coats	Peking mutant
548205 bl 1 rep4	Soy 28	2021-11-29 14:28:36	Valine	1.79	%	Small Tray, static	Mirror	548205 Peking mutant	1	N/A	4	Black, flat, some brown, cracked seed coats	Peking mutant
548205 bl 1 rep5	Soy 28	2021-11-29 14:29:36	Alanine	1.63	%	Small Tray, static	Mirror	548205 Peking mutant	1	N/A	5	Black, flat, some brown, cracked seed coats	Peking mutant
548205 bl 1 rep5	Soy 28	2021-11-29 14:29:36	Arginine	2.87	%	Small Tray, static	Mirror	548205 Peking mutant	1	N/A	5	Black, flat, some brown, cracked seed coats	Peking mutant
548205 bl 1 rep5	Soy 28	2021-11-29 14:29:36	Ash	5.94	%	Small Tray, static	Mirror	548205 Peking mutant	1	N/A	5	Black, flat, some brown, cracked seed coats	Peking mutant
548205 bl 1 rep5	Soy 28	2021-11-29 14:29:36	Aspartic acid	3.78	%	Small Tray, static	Mirror	548205 Peking mutant	1	N/A	5	Black, flat, some brown, cracked seed coats	Peking mutant
548205 bl 1 rep5	Soy 28	2021-11-29 14:29:36	Cysteine	0.59	%	Small Tray, static	Mirror	548205 Peking mutant	1	N/A	5	Black, flat, some brown, cracked seed coats	Peking mutant
548205 bl 1 rep5	Soy 28	2021-11-29 14:29:36	Fiber	6.7	%	Small Tray, static	Mirror	548205 Peking mutant	1	N/A	5	Black, flat, some brown, cracked seed coats	Peking mutant
548205 bl 1 rep5	Soy 28	2021-11-29 14:29:36	Glutamic acid	6.48	%	Small Tray, static	Mirror	548205 Peking mutant	1	N/A	5	Black, flat, some brown, cracked seed coats	Peking mutant
548205 bl 1 rep5	Soy 28	2021-11-29 14:29:36	Glycine	1.61	%	Small Tray, static	Mirror	548205 Peking mutant	1	N/A	5	Black, flat, some brown, cracked seed coats	Peking mutant
548205 bl 1 rep5	Soy 28	2021-11-29 14:29:36	Histidine	0.96	%	Small Tray, static	Mirror	548205 Peking mutant	1	N/A	5	Black, flat, some brown, cracked seed coats	Peking mutant
548205 bl 1 rep5	Soy 28	2021-11-29 14:29:36	Isoleucine	1.73	%	Small Tray, static	Mirror	548205 Peking mutant	1	N/A	5	Black, flat, some brown, cracked seed coats	Peking mutant
548205 bl 1 rep5	Soy 28	2021-11-29 14:29:36	Leucine	2.86	%	Small Tray, static	Mirror	548205 Peking mutant	1	N/A	5	Black, flat, some brown, cracked seed coats	Peking mutant
548205 bl 1 rep5	Soy 28	2021-11-29 14:29:36	Linoleic acid	52.23	%	Small Tray, static	Mirror	548205 Peking mutant	1	N/A	5	Black, flat, some brown, cracked seed coats	Peking mutant
548205 bl 1 rep5	Soy 28	2021-11-29 14:29:36	Linolenic acid	8.51	%	Small Tray, static	Mirror	548205 Peking mutant	1	N/A	5	Black, flat, some brown, cracked seed coats	Peking mutant
548205 bl 1 rep5	Soy 28	2021-11-29 14:29:36	Lysine	2.38	%	Small Tray, static	Mirror	548205 Peking mutant	1	N/A	5	Black, flat, some brown, cracked seed coats	Peking mutant
548205 bl 1 rep5	Soy 28	2021-11-29 14:29:36	Methionine	0.55	%	Small Tray, static	Mirror	548205 Peking mutant	1	N/A	5	Black, flat, some brown, cracked seed coats	Peking mutant
548205 bl 1 rep5	Soy 28	2021-11-29 14:29:36	Moisture	3.66	%	Small Tray, static	Mirror	548205 Peking mutant	1	N/A	5	Black, flat, some brown, cracked seed coats	Peking mutant
548205 bl 1 rep5	Soy 28	2021-11-29 14:29:36	Oil	14.07	%	Small Tray, static	Mirror	548205 Peking mutant	1	N/A	5	Black, flat, some brown, cracked seed coats	Peking mutant
548205 bl 1 rep5	Soy 28	2021-11-29 14:29:36	Oleic acid	23.35	%	Small Tray, static	Mirror	548205 Peking mutant	1	N/A	5	Black, flat, some brown, cracked seed coats	Peking mutant
548205 bl 1 rep5	Soy 28	2021-11-29 14:29:36	Palmitic acid	15.14	%	Small Tray, static	Mirror	548205 Peking mutant	1	N/A	5	Black, flat, some brown, cracked seed coats	Peking mutant
548205 bl 1 rep5	Soy 28	2021-11-29 14:29:36	Phenylalanine	1.77	%	Small Tray, static	Mirror	548205 Peking mutant	1	N/A	5	Black, flat, some brown, cracked seed coats	Peking mutant
548205 bl 1 rep5	Soy 28	2021-11-29 14:29:36	Proline	1.9	%	Small Tray, static	Mirror	548205 Peking mutant	1	N/A	5	Black, flat, some brown, cracked seed coats	Peking mutant
548205 bl 1 rep5	Soy 28	2021-11-29 14:29:36	Protein	44.92	%	Small Tray, static	Mirror	548205 Peking mutant	1	N/A	5	Black, flat, some brown, cracked seed coats	Peking mutant
548205 bl 1 rep5	Soy 28	2021-11-29 14:29:36	Serine	1.63	%	Small Tray, static	Mirror	548205 Peking mutant	1	N/A	5	Black, flat, some brown, cracked seed coats	Peking mutant
548205 bl 1 rep5	Soy 28	2021-11-29 14:29:36	Stearic acid	5.09	%	Small Tray, static	Mirror	548205 Peking mutant	1	N/A	5	Black, flat, some brown, cracked seed coats	Peking mutant
548205 bl 1 rep5	Soy 28	2021-11-29 14:29:36	Threonine	1.47	%	Small Tray, static	Mirror	548205 Peking mutant	1	N/A	5	Black, flat, some brown, cracked seed coats	Peking mutant
548205 bl 1 rep5	Soy 28	2021-11-29 14:29:36	Tryptophan	0.24	%	Small Tray, static	Mirror	548205 Peking mutant	1	N/A	5	Black, flat, some brown, cracked seed coats	Peking mutant
548205 bl 1 rep5	Soy 28	2021-11-29 14:29:36	Tyrosine	1.37	%	Small Tray, static	Mirror	548205 Peking mutant	1	N/A	5	Black, flat, some brown, cracked seed coats	Peking mutant
548205 bl 1 rep5	Soy 28	2021-11-29 14:29:36	Valine	1.7	%	Small Tray, static	Mirror	548205 Peking mutant	1	N/A	5	Black, flat, some brown, cracked seed coats	Peking mutant
548205 bl 1 rep6	Soy 28	2021-11-29 14:30:46	Alanine	1.68	%	Small Tray, static	Mirror	548205 Peking mutant	1	N/A	6	Black, flat, some brown, cracked seed coats	Peking mutant
548205 bl 1 rep6	Soy 28	2021-11-29 14:30:46	Arginine	3.05	%	Small Tray, static	Mirror	548205 Peking mutant	1	N/A	6	Black, flat, some brown, cracked seed coats	Peking mutant
548205 bl 1 rep6	Soy 28	2021-11-29 14:30:46	Ash	5.94	%	Small Tray, static	Mirror	548205 Peking mutant	1	N/A	6	Black, flat, some brown, cracked seed coats	Peking mutant
548205 bl 1 rep6	Soy 28	2021-11-29 14:30:46	Aspartic acid	3.93	%	Small Tray, static	Mirror	548205 Peking mutant	1	N/A	6	Black, flat, some brown, cracked seed coats	Peking mutant
548205 bl 1 rep6	Soy 28	2021-11-29 14:30:46	Cysteine	0.6	%	Small Tray, static	Mirror	548205 Peking mutant	1	N/A	6	Black, flat, some brown, cracked seed coats	Peking mutant
548205 bl 1 rep6	Soy 28	2021-11-29 14:30:46	Fiber	6.64	%	Small Tray, static	Mirror	548205 Peking mutant	1	N/A	6	Black, flat, some brown, cracked seed coats	Peking mutant
548205 bl 1 rep6	Soy 28	2021-11-29 14:30:46	Glutamic acid	6.91	%	Small Tray, static	Mirror	548205 Peking mutant	1	N/A	6	Black, flat, some brown, cracked seed coats	Peking mutant
548205 bl 1 rep6	Soy 28	2021-11-29 14:30:46	Glycine	1.68	%	Small Tray, static	Mirror	548205 Peking mutant	1	N/A	6	Black, flat, some brown, cracked seed coats	Peking mutant
548205 bl 1 rep6	Soy 28	2021-11-29 14:30:46	Histidine	1.01	%	Small Tray, static	Mirror	548205 Peking mutant	1	N/A	6	Black, flat, some brown, cracked seed coats	Peking mutant
548205 bl 1 rep6	Soy 28	2021-11-29 14:30:46	Isoleucine	1.8	%	Small Tray, static	Mirror	548205 Peking mutant	1	N/A	6	Black, flat, some brown, cracked seed coats	Peking mutant
548205 bl 1 rep6	Soy 28	2021-11-29 14:30:46	Leucine	3.01	%	Small Tray, static	Mirror	548205 Peking mutant	1	N/A	6	Black, flat, some brown, cracked seed coats	Peking mutant
548205 bl 1 rep6	Soy 28	2021-11-29 14:30:46	Linoleic acid	51.46	%	Small Tray, static	Mirror	548205 Peking mutant	1	N/A	6	Black, flat, some brown, cracked seed coats	Peking mutant
548205 bl 1 rep6	Soy 28	2021-11-29 14:30:46	Linolenic acid	12.34	%	Small Tray, static	Mirror	548205 Peking mutant	1	N/A	6	Black, flat, some brown, cracked seed coats	Peking mutant
548205 bl 1 rep6	Soy 28	2021-11-29 14:30:46	Lysine	2.45	%	Small Tray, static	Mirror	548205 Peking mutant	1	N/A	6	Black, flat, some brown, cracked seed coats	Peking mutant
548205 bl 1 rep6	Soy 28	2021-11-29 14:30:46	Methionine	0.56	%	Small Tray, static	Mirror	548205 Peking mutant	1	N/A	6	Black, flat, some brown, cracked seed coats	Peking mutant
548205 bl 1 rep6	Soy 28	2021-11-29 14:30:46	Moisture	3.42	%	Small Tray, static	Mirror	548205 Peking mutant	1	N/A	6	Black, flat, some brown, cracked seed coats	Peking mutant
548205 bl 1 rep6	Soy 28	2021-11-29 14:30:46	Oil	11.99	%	Small Tray, static	Mirror	548205 Peking mutant	1	N/A	6	Black, flat, some brown, cracked seed coats	Peking mutant
548205 bl 1 rep6	Soy 28	2021-11-29 14:30:46	Oleic acid	18.16	%	Small Tray, static	Mirror	548205 Peking mutant	1	N/A	6	Black, flat, some brown, cracked seed coats	Peking mutant
548205 bl 1 rep6	Soy 28	2021-11-29 14:30:46	Palmitic acid	17.06	%	Small Tray, static	Mirror	548205 Peking mutant	1	N/A	6	Black, flat, some brown, cracked seed coats	Peking mutant
548205 bl 1 rep6	Soy 28	2021-11-29 14:30:46	Phenylalanine	1.87	%	Small Tray, static	Mirror	548205 Peking mutant	1	N/A	6	Black, flat, some brown, cracked seed coats	Peking mutant
548205 bl 1 rep6	Soy 28	2021-11-29 14:30:46	Proline	1.99	%	Small Tray, static	Mirror	548205 Peking mutant	1	N/A	6	Black, flat, some brown, cracked seed coats	Peking mutant
548205 bl 1 rep6	Soy 28	2021-11-29 14:30:46	Protein	47.95	%	Small Tray, static	Mirror	548205 Peking mutant	1	N/A	6	Black, flat, some brown, cracked seed coats	Peking mutant
548205 bl 1 rep6	Soy 28	2021-11-29 14:30:46	Serine	1.68	%	Small Tray, static	Mirror	548205 Peking mutant	1	N/A	6	Black, flat, some brown, cracked seed coats	Peking mutant
548205 bl 1 rep6	Soy 28	2021-11-29 14:30:46	Stearic acid	5.37	%	Small Tray, static	Mirror	548205 Peking mutant	1	N/A	6	Black, flat, some brown, cracked seed coats	Peking mutant
548205 bl 1 rep6	Soy 28	2021-11-29 14:30:46	Threonine	1.5	%	Small Tray, static	Mirror	548205 Peking mutant	1	N/A	6	Black, flat, some brown, cracked seed coats	Peking mutant
548205 bl 1 rep6	Soy 28	2021-11-29 14:30:46	Tryptophan	0.26	%	Small Tray, static	Mirror	548205 Peking mutant	1	N/A	6	Black, flat, some brown, cracked seed coats	Peking mutant
548205 bl 1 rep6	Soy 28	2021-11-29 14:30:46	Tyrosine	1.44	%	Small Tray, static	Mirror	548205 Peking mutant	1	N/A	6	Black, flat, some brown, cracked seed coats	Peking mutant
548205 bl 1 rep6	Soy 28	2021-11-29 14:30:46	Valine	1.76	%	Small Tray, static	Mirror	548205 Peking mutant	1	N/A	6	Black, flat, some brown, cracked seed coats	Peking mutant
548205 bl 1 rep7	Soy 28	2021-11-29 14:36:58	Alanine	1.71	%	Small Tray, static	Mirror	548205 Peking mutant	1	N/A	7	Black, flat, some brown, cracked seed coats	Peking mutant
548205 bl 1 rep7	Soy 28	2021-11-29 14:36:58	Arginine	3.25	%	Small Tray, static	Mirror	548205 Peking mutant	1	N/A	7	Black, flat, some brown, cracked seed coats	Peking mutant
548205 bl 1 rep7	Soy 28	2021-11-29 14:36:58	Ash	5.73	%	Small Tray, static	Mirror	548205 Peking mutant	1	N/A	7	Black, flat, some brown, cracked seed coats	Peking mutant
548205 bl 1 rep7	Soy 28	2021-11-29 14:36:58	Aspartic acid	4.1	%	Small Tray, static	Mirror	548205 Peking mutant	1	N/A	7	Black, flat, some brown, cracked seed coats	Peking mutant
548205 bl 1 rep7	Soy 28	2021-11-29 14:36:58	Cysteine	0.63	%	Small Tray, static	Mirror	548205 Peking mutant	1	N/A	7	Black, flat, some brown, cracked seed coats	Peking mutant
548205 bl 1 rep7	Soy 28	2021-11-29 14:36:58	Fiber	6.79	%	Small Tray, static	Mirror	548205 Peking mutant	1	N/A	7	Black, flat, some brown, cracked seed coats	Peking mutant
548205 bl 1 rep7	Soy 28	2021-11-29 14:36:58	Glutamic acid	7.01	%	Small Tray, static	Mirror	548205 Peking mutant	1	N/A	7	Black, flat, some brown, cracked seed coats	Peking mutant
548205 bl 1 rep7	Soy 28	2021-11-29 14:36:58	Glycine	1.7	%	Small Tray, static	Mirror	548205 Peking mutant	1	N/A	7	Black, flat, some brown, cracked seed coats	Peking mutant
548205 bl 1 rep7	Soy 28	2021-11-29 14:36:58	Histidine	1.03	%	Small Tray, static	Mirror	548205 Peking mutant	1	N/A	7	Black, flat, some brown, cracked seed coats	Peking mutant
548205 bl 1 rep7	Soy 28	2021-11-29 14:36:58	Isoleucine	1.81	%	Small Tray, static	Mirror	548205 Peking mutant	1	N/A	7	Black, flat, some brown, cracked seed coats	Peking mutant
548205 bl 1 rep7	Soy 28	2021-11-29 14:36:58	Leucine	3.04	%	Small Tray, static	Mirror	548205 Peking mutant	1	N/A	7	Black, flat, some brown, cracked seed coats	Peking mutant
548205 bl 1 rep7	Soy 28	2021-11-29 14:36:58	Linoleic acid	51.87	%	Small Tray, static	Mirror	548205 Peking mutant	1	N/A	7	Black, flat, some brown, cracked seed coats	Peking mutant
548205 bl 1 rep7	Soy 28	2021-11-29 14:36:58	Linolenic acid	11.09	%	Small Tray, static	Mirror	548205 Peking mutant	1	N/A	7	Black, flat, some brown, cracked seed coats	Peking mutant
548205 bl 1 rep7	Soy 28	2021-11-29 14:36:58	Lysine	2.53	%	Small Tray, static	Mirror	548205 Peking mutant	1	N/A	7	Black, flat, some brown, cracked seed coats	Peking mutant
548205 bl 1 rep7	Soy 28	2021-11-29 14:36:58	Methionine	0.58	%	Small Tray, static	Mirror	548205 Peking mutant	1	N/A	7	Black, flat, some brown, cracked seed coats	Peking mutant
548205 bl 1 rep7	Soy 28	2021-11-29 14:36:58	Moisture	3.59	%	Small Tray, static	Mirror	548205 Peking mutant	1	N/A	7	Black, flat, some brown, cracked seed coats	Peking mutant
548205 bl 1 rep7	Soy 28	2021-11-29 14:36:58	Oil	10.39	%	Small Tray, static	Mirror	548205 Peking mutant	1	N/A	7	Black, flat, some brown, cracked seed coats	Peking mutant
548205 bl 1 rep7	Soy 28	2021-11-29 14:36:58	Oleic acid	20.47	%	Small Tray, static	Mirror	548205 Peking mutant	1	N/A	7	Black, flat, some brown, cracked seed coats	Peking mutant
548205 bl 1 rep7	Soy 28	2021-11-29 14:36:58	Palmitic acid	16.12	%	Small Tray, static	Mirror	548205 Peking mutant	1	N/A	7	Black, flat, some brown, cracked seed coats	Peking mutant
548205 bl 1 rep7	Soy 28	2021-11-29 14:36:58	Phenylalanine	1.89	%	Small Tray, static	Mirror	548205 Peking mutant	1	N/A	7	Black, flat, some brown, cracked seed coats	Peking mutant
548205 bl 1 rep7	Soy 28	2021-11-29 14:36:58	Proline	1.99	%	Small Tray, static	Mirror	548205 Peking mutant	1	N/A	7	Black, flat, some brown, cracked seed coats	Peking mutant
548205 bl 1 rep7	Soy 28	2021-11-29 14:36:58	Protein	47.01	%	Small Tray, static	Mirror	548205 Peking mutant	1	N/A	7	Black, flat, some brown, cracked seed coats	Peking mutant
548205 bl 1 rep7	Soy 28	2021-11-29 14:36:58	Serine	1.77	%	Small Tray, static	Mirror	548205 Peking mutant	1	N/A	7	Black, flat, some brown, cracked seed coats	Peking mutant
548205 bl 1 rep7	Soy 28	2021-11-29 14:36:58	Stearic acid	5.26	%	Small Tray, static	Mirror	548205 Peking mutant	1	N/A	7	Black, flat, some brown, cracked seed coats	Peking mutant
548205 bl 1 rep7	Soy 28	2021-11-29 14:36:58	Threonine	1.56	%	Small Tray, static	Mirror	548205 Peking mutant	1	N/A	7	Black, flat, some brown, cracked seed coats	Peking mutant
548205 bl 1 rep7	Soy 28	2021-11-29 14:36:58	Tryptophan	0.26	%	Small Tray, static	Mirror	548205 Peking mutant	1	N/A	7	Black, flat, some brown, cracked seed coats	Peking mutant
548205 bl 1 rep7	Soy 28	2021-11-29 14:36:58	Tyrosine	1.43	%	Small Tray, static	Mirror	548205 Peking mutant	1	N/A	7	Black, flat, some brown, cracked seed coats	Peking mutant
548205 bl 1 rep7	Soy 28	2021-11-29 14:36:58	Valine	1.83	%	Small Tray, static	Mirror	548205 Peking mutant	1	N/A	7	Black, flat, some brown, cracked seed coats	Peking mutant
548205 bl 1 rep8	Soy 28	2021-11-29 14:38:00	Alanine	1.67	%	Small Tray, static	Mirror	548205 Peking mutant	1	N/A	8	Black, flat, some brown, cracked seed coats	Peking mutant
548205 bl 1 rep8	Soy 28	2021-11-29 14:38:00	Arginine	3.12	%	Small Tray, static	Mirror	548205 Peking mutant	1	N/A	8	Black, flat, some brown, cracked seed coats	Peking mutant
548205 bl 1 rep8	Soy 28	2021-11-29 14:38:00	Ash	5.7	%	Small Tray, static	Mirror	548205 Peking mutant	1	N/A	8	Black, flat, some brown, cracked seed coats	Peking mutant
548205 bl 1 rep8	Soy 28	2021-11-29 14:38:00	Aspartic acid	3.95	%	Small Tray, static	Mirror	548205 Peking mutant	1	N/A	8	Black, flat, some brown, cracked seed coats	Peking mutant
548205 bl 1 rep8	Soy 28	2021-11-29 14:38:00	Cysteine	0.61	%	Small Tray, static	Mirror	548205 Peking mutant	1	N/A	8	Black, flat, some brown, cracked seed coats	Peking mutant
548205 bl 1 rep8	Soy 28	2021-11-29 14:38:00	Fiber	6.7	%	Small Tray, static	Mirror	548205 Peking mutant	1	N/A	8	Black, flat, some brown, cracked seed coats	Peking mutant
548205 bl 1 rep8	Soy 28	2021-11-29 14:38:00	Glutamic acid	6.81	%	Small Tray, static	Mirror	548205 Peking mutant	1	N/A	8	Black, flat, some brown, cracked seed coats	Peking mutant
548205 bl 1 rep8	Soy 28	2021-11-29 14:38:00	Glycine	1.66	%	Small Tray, static	Mirror	548205 Peking mutant	1	N/A	8	Black, flat, some brown, cracked seed coats	Peking mutant
548205 bl 1 rep8	Soy 28	2021-11-29 14:38:00	Histidine	1.01	%	Small Tray, static	Mirror	548205 Peking mutant	1	N/A	8	Black, flat, some brown, cracked seed coats	Peking mutant
548205 bl 1 rep8	Soy 28	2021-11-29 14:38:00	Isoleucine	1.77	%	Small Tray, static	Mirror	548205 Peking mutant	1	N/A	8	Black, flat, some brown, cracked seed coats	Peking mutant
548205 bl 1 rep8	Soy 28	2021-11-29 14:38:00	Leucine	2.96	%	Small Tray, static	Mirror	548205 Peking mutant	1	N/A	8	Black, flat, some brown, cracked seed coats	Peking mutant
548205 bl 1 rep8	Soy 28	2021-11-29 14:38:00	Linoleic acid	54.1	%	Small Tray, static	Mirror	548205 Peking mutant	1	N/A	8	Black, flat, some brown, cracked seed coats	Peking mutant
548205 bl 1 rep8	Soy 28	2021-11-29 14:38:00	Linolenic acid	7.85	%	Small Tray, static	Mirror	548205 Peking mutant	1	N/A	8	Black, flat, some brown, cracked seed coats	Peking mutant
548205 bl 1 rep8	Soy 28	2021-11-29 14:38:00	Lysine	2.46	%	Small Tray, static	Mirror	548205 Peking mutant	1	N/A	8	Black, flat, some brown, cracked seed coats	Peking mutant
548205 bl 1 rep8	Soy 28	2021-11-29 14:38:00	Methionine	0.57	%	Small Tray, static	Mirror	548205 Peking mutant	1	N/A	8	Black, flat, some brown, cracked seed coats	Peking mutant
548205 bl 1 rep8	Soy 28	2021-11-29 14:38:00	Moisture	3.91	%	Small Tray, static	Mirror	548205 Peking mutant	1	N/A	8	Black, flat, some brown, cracked seed coats	Peking mutant
548205 bl 1 rep8	Soy 28	2021-11-29 14:38:00	Oil	12.04	%	Small Tray, static	Mirror	548205 Peking mutant	1	N/A	8	Black, flat, some brown, cracked seed coats	Peking mutant
548205 bl 1 rep8	Soy 28	2021-11-29 14:38:00	Oleic acid	28.17	%	Small Tray, static	Mirror	548205 Peking mutant	1	N/A	8	Black, flat, some brown, cracked seed coats	Peking mutant
548205 bl 1 rep8	Soy 28	2021-11-29 14:38:00	Palmitic acid	12.04	%	Small Tray, static	Mirror	548205 Peking mutant	1	N/A	8	Black, flat, some brown, cracked seed coats	Peking mutant
548205 bl 1 rep8	Soy 28	2021-11-29 14:38:00	Phenylalanine	1.84	%	Small Tray, static	Mirror	548205 Peking mutant	1	N/A	8	Black, flat, some brown, cracked seed coats	Peking mutant
548205 bl 1 rep8	Soy 28	2021-11-29 14:38:00	Proline	1.93	%	Small Tray, static	Mirror	548205 Peking mutant	1	N/A	8	Black, flat, some brown, cracked seed coats	Peking mutant
548205 bl 1 rep8	Soy 28	2021-11-29 14:38:00	Protein	45.65	%	Small Tray, static	Mirror	548205 Peking mutant	1	N/A	8	Black, flat, some brown, cracked seed coats	Peking mutant
548205 bl 1 rep8	Soy 28	2021-11-29 14:38:00	Serine	1.7	%	Small Tray, static	Mirror	548205 Peking mutant	1	N/A	8	Black, flat, some brown, cracked seed coats	Peking mutant
548205 bl 1 rep8	Soy 28	2021-11-29 14:38:00	Stearic acid	4.71	%	Small Tray, static	Mirror	548205 Peking mutant	1	N/A	8	Black, flat, some brown, cracked seed coats	Peking mutant
548205 bl 1 rep8	Soy 28	2021-11-29 14:38:00	Threonine	1.52	%	Small Tray, static	Mirror	548205 Peking mutant	1	N/A	8	Black, flat, some brown, cracked seed coats	Peking mutant
548205 bl 1 rep8	Soy 28	2021-11-29 14:38:00	Tryptophan	0.26	%	Small Tray, static	Mirror	548205 Peking mutant	1	N/A	8	Black, flat, some brown, cracked seed coats	Peking mutant
548205 bl 1 rep8	Soy 28	2021-11-29 14:38:00	Tyrosine	1.42	%	Small Tray, static	Mirror	548205 Peking mutant	1	N/A	8	Black, flat, some brown, cracked seed coats	Peking mutant
548205 bl 1 rep8	Soy 28	2021-11-29 14:38:00	Valine	1.76	%	Small Tray, static	Mirror	548205 Peking mutant	1	N/A	8	Black, flat, some brown, cracked seed coats	Peking mutant
548205 bl 1 rep9	Soy 28	2021-11-29 14:39:10	Alanine	1.69	%	Small Tray, static	Mirror	548205 Peking mutant	1	N/A	9	Black, flat, some brown, cracked seed coats	Peking mutant
548205 bl 1 rep9	Soy 28	2021-11-29 14:39:10	Arginine	3.15	%	Small Tray, static	Mirror	548205 Peking mutant	1	N/A	9	Black, flat, some brown, cracked seed coats	Peking mutant
548205 bl 1 rep9	Soy 28	2021-11-29 14:39:10	Ash	5.73	%	Small Tray, static	Mirror	548205 Peking mutant	1	N/A	9	Black, flat, some brown, cracked seed coats	Peking mutant
548205 bl 1 rep9	Soy 28	2021-11-29 14:39:10	Aspartic acid	4.06	%	Small Tray, static	Mirror	548205 Peking mutant	1	N/A	9	Black, flat, some brown, cracked seed coats	Peking mutant
548205 bl 1 rep9	Soy 28	2021-11-29 14:39:10	Cysteine	0.61	%	Small Tray, static	Mirror	548205 Peking mutant	1	N/A	9	Black, flat, some brown, cracked seed coats	Peking mutant
548205 bl 1 rep9	Soy 28	2021-11-29 14:39:10	Fiber	6.39	%	Small Tray, static	Mirror	548205 Peking mutant	1	N/A	9	Black, flat, some brown, cracked seed coats	Peking mutant
548205 bl 1 rep9	Soy 28	2021-11-29 14:39:10	Glutamic acid	6.9	%	Small Tray, static	Mirror	548205 Peking mutant	1	N/A	9	Black, flat, some brown, cracked seed coats	Peking mutant
548205 bl 1 rep9	Soy 28	2021-11-29 14:39:10	Glycine	1.68	%	Small Tray, static	Mirror	548205 Peking mutant	1	N/A	9	Black, flat, some brown, cracked seed coats	Peking mutant
548205 bl 1 rep9	Soy 28	2021-11-29 14:39:10	Histidine	1.02	%	Small Tray, static	Mirror	548205 Peking mutant	1	N/A	9	Black, flat, some brown, cracked seed coats	Peking mutant
548205 bl 1 rep9	Soy 28	2021-11-29 14:39:10	Isoleucine	1.8	%	Small Tray, static	Mirror	548205 Peking mutant	1	N/A	9	Black, flat, some brown, cracked seed coats	Peking mutant
548205 bl 1 rep9	Soy 28	2021-11-29 14:39:10	Leucine	3	%	Small Tray, static	Mirror	548205 Peking mutant	1	N/A	9	Black, flat, some brown, cracked seed coats	Peking mutant
548205 bl 1 rep9	Soy 28	2021-11-29 14:39:10	Linoleic acid	54.43	%	Small Tray, static	Mirror	548205 Peking mutant	1	N/A	9	Black, flat, some brown, cracked seed coats	Peking mutant
548205 bl 1 rep9	Soy 28	2021-11-29 14:39:10	Linolenic acid	8.69	%	Small Tray, static	Mirror	548205 Peking mutant	1	N/A	9	Black, flat, some brown, cracked seed coats	Peking mutant
548205 bl 1 rep9	Soy 28	2021-11-29 14:39:10	Lysine	2.51	%	Small Tray, static	Mirror	548205 Peking mutant	1	N/A	9	Black, flat, some brown, cracked seed coats	Peking mutant
548205 bl 1 rep9	Soy 28	2021-11-29 14:39:10	Methionine	0.57	%	Small Tray, static	Mirror	548205 Peking mutant	1	N/A	9	Black, flat, some brown, cracked seed coats	Peking mutant
548205 bl 1 rep9	Soy 28	2021-11-29 14:39:10	Moisture	4.34	%	Small Tray, static	Mirror	548205 Peking mutant	1	N/A	9	Black, flat, some brown, cracked seed coats	Peking mutant
548205 bl 1 rep9	Soy 28	2021-11-29 14:39:10	Oil	11.82	%	Small Tray, static	Mirror	548205 Peking mutant	1	N/A	9	Black, flat, some brown, cracked seed coats	Peking mutant
548205 bl 1 rep9	Soy 28	2021-11-29 14:39:10	Oleic acid	22.38	%	Small Tray, static	Mirror	548205 Peking mutant	1	N/A	9	Black, flat, some brown, cracked seed coats	Peking mutant
548205 bl 1 rep9	Soy 28	2021-11-29 14:39:10	Palmitic acid	13.91	%	Small Tray, static	Mirror	548205 Peking mutant	1	N/A	9	Black, flat, some brown, cracked seed coats	Peking mutant
548205 bl 1 rep9	Soy 28	2021-11-29 14:39:10	Phenylalanine	1.87	%	Small Tray, static	Mirror	548205 Peking mutant	1	N/A	9	Black, flat, some brown, cracked seed coats	Peking mutant
548205 bl 1 rep9	Soy 28	2021-11-29 14:39:10	Proline	1.96	%	Small Tray, static	Mirror	548205 Peking mutant	1	N/A	9	Black, flat, some brown, cracked seed coats	Peking mutant
548205 bl 1 rep9	Soy 28	2021-11-29 14:39:10	Protein	46.98	%	Small Tray, static	Mirror	548205 Peking mutant	1	N/A	9	Black, flat, some brown, cracked seed coats	Peking mutant
548205 bl 1 rep9	Soy 28	2021-11-29 14:39:10	Serine	1.73	%	Small Tray, static	Mirror	548205 Peking mutant	1	N/A	9	Black, flat, some brown, cracked seed coats	Peking mutant
548205 bl 1 rep9	Soy 28	2021-11-29 14:39:10	Stearic acid	4.39	%	Small Tray, static	Mirror	548205 Peking mutant	1	N/A	9	Black, flat, some brown, cracked seed coats	Peking mutant
548205 bl 1 rep9	Soy 28	2021-11-29 14:39:10	Threonine	1.54	%	Small Tray, static	Mirror	548205 Peking mutant	1	N/A	9	Black, flat, some brown, cracked seed coats	Peking mutant
548205 bl 1 rep9	Soy 28	2021-11-29 14:39:10	Tryptophan	0.27	%	Small Tray, static	Mirror	548205 Peking mutant	1	N/A	9	Black, flat, some brown, cracked seed coats	Peking mutant
548205 bl 1 rep9	Soy 28	2021-11-29 14:39:10	Tyrosine	1.42	%	Small Tray, static	Mirror	548205 Peking mutant	1	N/A	9	Black, flat, some brown, cracked seed coats	Peking mutant
548205 bl 1 rep9	Soy 28	2021-11-29 14:39:10	Valine	1.82	%	Small Tray, static	Mirror	548205 Peking mutant	1	N/A	9	Black, flat, some brown, cracked seed coats	Peking mutant
548205 bl 2 rep1	Soy 28	2021-11-29 13:34:10	Alanine	1.64	%	Small Tray, static	Mirror	548205 Peking mutant	2	N/A	1	Black, flat, some brown, scruffy	Peking mutant
548205 bl 2 rep1	Soy 28	2021-11-29 13:34:10	Arginine	3.02	%	Small Tray, static	Mirror	548205 Peking mutant	2	N/A	1	Black, flat, some brown, scruffy	Peking mutant
548205 bl 2 rep1	Soy 28	2021-11-29 13:34:10	Ash	5.81	%	Small Tray, static	Mirror	548205 Peking mutant	2	N/A	1	Black, flat, some brown, scruffy	Peking mutant
548205 bl 2 rep1	Soy 28	2021-11-29 13:34:10	Aspartic acid	4.11	%	Small Tray, static	Mirror	548205 Peking mutant	2	N/A	1	Black, flat, some brown, scruffy	Peking mutant
548205 bl 2 rep1	Soy 28	2021-11-29 13:34:10	Cysteine	0.57	%	Small Tray, static	Mirror	548205 Peking mutant	2	N/A	1	Black, flat, some brown, scruffy	Peking mutant
548205 bl 2 rep1	Soy 28	2021-11-29 13:34:10	Fiber	7.16	%	Small Tray, static	Mirror	548205 Peking mutant	2	N/A	1	Black, flat, some brown, scruffy	Peking mutant
548205 bl 2 rep1	Soy 28	2021-11-29 13:34:10	Glutamic acid	6.61	%	Small Tray, static	Mirror	548205 Peking mutant	2	N/A	1	Black, flat, some brown, scruffy	Peking mutant
548205 bl 2 rep1	Soy 28	2021-11-29 13:34:10	Glycine	1.63	%	Small Tray, static	Mirror	548205 Peking mutant	2	N/A	1	Black, flat, some brown, scruffy	Peking mutant
548205 bl 2 rep1	Soy 28	2021-11-29 13:34:10	Histidine	1.02	%	Small Tray, static	Mirror	548205 Peking mutant	2	N/A	1	Black, flat, some brown, scruffy	Peking mutant
548205 bl 2 rep1	Soy 28	2021-11-29 13:34:10	Isoleucine	1.72	%	Small Tray, static	Mirror	548205 Peking mutant	2	N/A	1	Black, flat, some brown, scruffy	Peking mutant
548205 bl 2 rep1	Soy 28	2021-11-29 13:34:10	Leucine	2.89	%	Small Tray, static	Mirror	548205 Peking mutant	2	N/A	1	Black, flat, some brown, scruffy	Peking mutant
548205 bl 2 rep1	Soy 28	2021-11-29 13:34:10	Linoleic acid	55.79	%	Small Tray, static	Mirror	548205 Peking mutant	2	N/A	1	Black, flat, some brown, scruffy	Peking mutant
548205 bl 2 rep1	Soy 28	2021-11-29 13:34:10	Linolenic acid	0.11	%	Small Tray, static	Mirror	548205 Peking mutant	2	N/A	1	Black, flat, some brown, scruffy	Peking mutant
548205 bl 2 rep1	Soy 28	2021-11-29 13:34:10	Lysine	2.51	%	Small Tray, static	Mirror	548205 Peking mutant	2	N/A	1	Black, flat, some brown, scruffy	Peking mutant
548205 bl 2 rep1	Soy 28	2021-11-29 13:34:10	Methionine	0.56	%	Small Tray, static	Mirror	548205 Peking mutant	2	N/A	1	Black, flat, some brown, scruffy	Peking mutant
548205 bl 2 rep1	Soy 28	2021-11-29 13:34:10	Moisture	5.21	%	Small Tray, static	Mirror	548205 Peking mutant	2	N/A	1	Black, flat, some brown, scruffy	Peking mutant
548205 bl 2 rep1	Soy 28	2021-11-29 13:34:10	Oil	13.45	%	Small Tray, static	Mirror	548205 Peking mutant	2	N/A	1	Black, flat, some brown, scruffy	Peking mutant
548205 bl 2 rep1	Soy 28	2021-11-29 13:34:10	Oleic acid	30.82	%	Small Tray, static	Mirror	548205 Peking mutant	2	N/A	1	Black, flat, some brown, scruffy	Peking mutant
548205 bl 2 rep1	Soy 28	2021-11-29 13:34:10	Palmitic acid	10.37	%	Small Tray, static	Mirror	548205 Peking mutant	2	N/A	1	Black, flat, some brown, scruffy	Peking mutant
548205 bl 2 rep1	Soy 28	2021-11-29 13:34:10	Phenylalanine	1.83	%	Small Tray, static	Mirror	548205 Peking mutant	2	N/A	1	Black, flat, some brown, scruffy	Peking mutant
548205 bl 2 rep1	Soy 28	2021-11-29 13:34:10	Proline	1.81	%	Small Tray, static	Mirror	548205 Peking mutant	2	N/A	1	Black, flat, some brown, scruffy	Peking mutant
548205 bl 2 rep1	Soy 28	2021-11-29 13:34:10	Protein	44.62	%	Small Tray, static	Mirror	548205 Peking mutant	2	N/A	1	Black, flat, some brown, scruffy	Peking mutant
548205 bl 2 rep1	Soy 28	2021-11-29 13:34:10	Serine	1.67	%	Small Tray, static	Mirror	548205 Peking mutant	2	N/A	1	Black, flat, some brown, scruffy	Peking mutant
548205 bl 2 rep1	Soy 28	2021-11-29 13:34:10	Stearic acid	4.36	%	Small Tray, static	Mirror	548205 Peking mutant	2	N/A	1	Black, flat, some brown, scruffy	Peking mutant
548205 bl 2 rep1	Soy 28	2021-11-29 13:34:10	Threonine	1.54	%	Small Tray, static	Mirror	548205 Peking mutant	2	N/A	1	Black, flat, some brown, scruffy	Peking mutant
548205 bl 2 rep1	Soy 28	2021-11-29 13:34:10	Tryptophan	0.33	%	Small Tray, static	Mirror	548205 Peking mutant	2	N/A	1	Black, flat, some brown, scruffy	Peking mutant
548205 bl 2 rep1	Soy 28	2021-11-29 13:34:10	Tyrosine	1.41	%	Small Tray, static	Mirror	548205 Peking mutant	2	N/A	1	Black, flat, some brown, scruffy	Peking mutant
548205 bl 2 rep1	Soy 28	2021-11-29 13:34:10	Valine	1.81	%	Small Tray, static	Mirror	548205 Peking mutant	2	N/A	1	Black, flat, some brown, scruffy	Peking mutant
548205 bl 2 rep10	Soy 28	2021-11-29 13:44:15	Alanine	1.65	%	Small Tray, static	Mirror	548205 Peking mutant	2	N/A	10	Black, flat, some brown, scruffy	Peking mutant
548205 bl 2 rep10	Soy 28	2021-11-29 13:44:15	Arginine	3.04	%	Small Tray, static	Mirror	548205 Peking mutant	2	N/A	10	Black, flat, some brown, scruffy	Peking mutant
548205 bl 2 rep10	Soy 28	2021-11-29 13:44:15	Ash	6.03	%	Small Tray, static	Mirror	548205 Peking mutant	2	N/A	10	Black, flat, some brown, scruffy	Peking mutant
548205 bl 2 rep10	Soy 28	2021-11-29 13:44:15	Aspartic acid	4.14	%	Small Tray, static	Mirror	548205 Peking mutant	2	N/A	10	Black, flat, some brown, scruffy	Peking mutant
548205 bl 2 rep10	Soy 28	2021-11-29 13:44:15	Cysteine	0.58	%	Small Tray, static	Mirror	548205 Peking mutant	2	N/A	10	Black, flat, some brown, scruffy	Peking mutant
548205 bl 2 rep10	Soy 28	2021-11-29 13:44:15	Fiber	7.32	%	Small Tray, static	Mirror	548205 Peking mutant	2	N/A	10	Black, flat, some brown, scruffy	Peking mutant
548205 bl 2 rep10	Soy 28	2021-11-29 13:44:15	Glutamic acid	6.66	%	Small Tray, static	Mirror	548205 Peking mutant	2	N/A	10	Black, flat, some brown, scruffy	Peking mutant
548205 bl 2 rep10	Soy 28	2021-11-29 13:44:15	Glycine	1.64	%	Small Tray, static	Mirror	548205 Peking mutant	2	N/A	10	Black, flat, some brown, scruffy	Peking mutant
548205 bl 2 rep10	Soy 28	2021-11-29 13:44:15	Histidine	1.03	%	Small Tray, static	Mirror	548205 Peking mutant	2	N/A	10	Black, flat, some brown, scruffy	Peking mutant
548205 bl 2 rep10	Soy 28	2021-11-29 13:44:15	Isoleucine	1.73	%	Small Tray, static	Mirror	548205 Peking mutant	2	N/A	10	Black, flat, some brown, scruffy	Peking mutant
548205 bl 2 rep10	Soy 28	2021-11-29 13:44:15	Leucine	2.92	%	Small Tray, static	Mirror	548205 Peking mutant	2	N/A	10	Black, flat, some brown, scruffy	Peking mutant
548205 bl 2 rep10	Soy 28	2021-11-29 13:44:15	Linoleic acid	46.71	%	Small Tray, static	Mirror	548205 Peking mutant	2	N/A	10	Black, flat, some brown, scruffy	Peking mutant
548205 bl 2 rep10	Soy 28	2021-11-29 13:44:15	Linolenic acid	13.31	%	Small Tray, static	Mirror	548205 Peking mutant	2	N/A	10	Black, flat, some brown, scruffy	Peking mutant
548205 bl 2 rep10	Soy 28	2021-11-29 13:44:15	Lysine	2.53	%	Small Tray, static	Mirror	548205 Peking mutant	2	N/A	10	Black, flat, some brown, scruffy	Peking mutant
548205 bl 2 rep10	Soy 28	2021-11-29 13:44:15	Methionine	0.57	%	Small Tray, static	Mirror	548205 Peking mutant	2	N/A	10	Black, flat, some brown, scruffy	Peking mutant
548205 bl 2 rep10	Soy 28	2021-11-29 13:44:15	Moisture	5.25	%	Small Tray, static	Mirror	548205 Peking mutant	2	N/A	10	Black, flat, some brown, scruffy	Peking mutant
548205 bl 2 rep10	Soy 28	2021-11-29 13:44:15	Oil	14.35	%	Small Tray, static	Mirror	548205 Peking mutant	2	N/A	10	Black, flat, some brown, scruffy	Peking mutant
548205 bl 2 rep10	Soy 28	2021-11-29 13:44:15	Oleic acid	22.6	%	Small Tray, static	Mirror	548205 Peking mutant	2	N/A	10	Black, flat, some brown, scruffy	Peking mutant
548205 bl 2 rep10	Soy 28	2021-11-29 13:44:15	Palmitic acid	17.15	%	Small Tray, static	Mirror	548205 Peking mutant	2	N/A	10	Black, flat, some brown, scruffy	Peking mutant
548205 bl 2 rep10	Soy 28	2021-11-29 13:44:15	Phenylalanine	1.84	%	Small Tray, static	Mirror	548205 Peking mutant	2	N/A	10	Black, flat, some brown, scruffy	Peking mutant
548205 bl 2 rep10	Soy 28	2021-11-29 13:44:15	Proline	1.82	%	Small Tray, static	Mirror	548205 Peking mutant	2	N/A	10	Black, flat, some brown, scruffy	Peking mutant
548205 bl 2 rep10	Soy 28	2021-11-29 13:44:15	Protein	44.76	%	Small Tray, static	Mirror	548205 Peking mutant	2	N/A	10	Black, flat, some brown, scruffy	Peking mutant
548205 bl 2 rep10	Soy 28	2021-11-29 13:44:15	Serine	1.7	%	Small Tray, static	Mirror	548205 Peking mutant	2	N/A	10	Black, flat, some brown, scruffy	Peking mutant
548205 bl 2 rep10	Soy 28	2021-11-29 13:44:15	Stearic acid	4.68	%	Small Tray, static	Mirror	548205 Peking mutant	2	N/A	10	Black, flat, some brown, scruffy	Peking mutant
548205 bl 2 rep10	Soy 28	2021-11-29 13:44:15	Threonine	1.56	%	Small Tray, static	Mirror	548205 Peking mutant	2	N/A	10	Black, flat, some brown, scruffy	Peking mutant
548205 bl 2 rep10	Soy 28	2021-11-29 13:44:15	Tryptophan	0.34	%	Small Tray, static	Mirror	548205 Peking mutant	2	N/A	10	Black, flat, some brown, scruffy	Peking mutant
548205 bl 2 rep10	Soy 28	2021-11-29 13:44:15	Tyrosine	1.41	%	Small Tray, static	Mirror	548205 Peking mutant	2	N/A	10	Black, flat, some brown, scruffy	Peking mutant
548205 bl 2 rep10	Soy 28	2021-11-29 13:44:15	Valine	1.82	%	Small Tray, static	Mirror	548205 Peking mutant	2	N/A	10	Black, flat, some brown, scruffy	Peking mutant
548205 bl 2 rep2	Soy 28	2021-11-29 13:35:08	Alanine	1.72	%	Small Tray, static	Mirror	548205 Peking mutant	2	N/A	2	Black, flat, some brown, scruffy	Peking mutant
548205 bl 2 rep2	Soy 28	2021-11-29 13:35:08	Arginine	3.22	%	Small Tray, static	Mirror	548205 Peking mutant	2	N/A	2	Black, flat, some brown, scruffy	Peking mutant
548205 bl 2 rep2	Soy 28	2021-11-29 13:35:08	Ash	6.1	%	Small Tray, static	Mirror	548205 Peking mutant	2	N/A	2	Black, flat, some brown, scruffy	Peking mutant
548205 bl 2 rep2	Soy 28	2021-11-29 13:35:08	Aspartic acid	4.25	%	Small Tray, static	Mirror	548205 Peking mutant	2	N/A	2	Black, flat, some brown, scruffy	Peking mutant
548205 bl 2 rep2	Soy 28	2021-11-29 13:35:08	Cysteine	0.59	%	Small Tray, static	Mirror	548205 Peking mutant	2	N/A	2	Black, flat, some brown, scruffy	Peking mutant
548205 bl 2 rep2	Soy 28	2021-11-29 13:35:08	Fiber	7.2	%	Small Tray, static	Mirror	548205 Peking mutant	2	N/A	2	Black, flat, some brown, scruffy	Peking mutant
548205 bl 2 rep2	Soy 28	2021-11-29 13:35:08	Glutamic acid	7.12	%	Small Tray, static	Mirror	548205 Peking mutant	2	N/A	2	Black, flat, some brown, scruffy	Peking mutant
548205 bl 2 rep2	Soy 28	2021-11-29 13:35:08	Glycine	1.72	%	Small Tray, static	Mirror	548205 Peking mutant	2	N/A	2	Black, flat, some brown, scruffy	Peking mutant
548205 bl 2 rep2	Soy 28	2021-11-29 13:35:08	Histidine	1.08	%	Small Tray, static	Mirror	548205 Peking mutant	2	N/A	2	Black, flat, some brown, scruffy	Peking mutant
548205 bl 2 rep2	Soy 28	2021-11-29 13:35:08	Isoleucine	1.81	%	Small Tray, static	Mirror	548205 Peking mutant	2	N/A	2	Black, flat, some brown, scruffy	Peking mutant
548205 bl 2 rep2	Soy 28	2021-11-29 13:35:08	Leucine	3.07	%	Small Tray, static	Mirror	548205 Peking mutant	2	N/A	2	Black, flat, some brown, scruffy	Peking mutant
548205 bl 2 rep2	Soy 28	2021-11-29 13:35:08	Linoleic acid	50.05	%	Small Tray, static	Mirror	548205 Peking mutant	2	N/A	2	Black, flat, some brown, scruffy	Peking mutant
548205 bl 2 rep2	Soy 28	2021-11-29 13:35:08	Linolenic acid	12.94	%	Small Tray, static	Mirror	548205 Peking mutant	2	N/A	2	Black, flat, some brown, scruffy	Peking mutant
548205 bl 2 rep2	Soy 28	2021-11-29 13:35:08	Lysine	2.57	%	Small Tray, static	Mirror	548205 Peking mutant	2	N/A	2	Black, flat, some brown, scruffy	Peking mutant
548205 bl 2 rep2	Soy 28	2021-11-29 13:35:08	Methionine	0.58	%	Small Tray, static	Mirror	548205 Peking mutant	2	N/A	2	Black, flat, some brown, scruffy	Peking mutant
548205 bl 2 rep2	Soy 28	2021-11-29 13:35:08	Moisture	5.62	%	Small Tray, static	Mirror	548205 Peking mutant	2	N/A	2	Black, flat, some brown, scruffy	Peking mutant
548205 bl 2 rep2	Soy 28	2021-11-29 13:35:08	Oil	12.88	%	Small Tray, static	Mirror	548205 Peking mutant	2	N/A	2	Black, flat, some brown, scruffy	Peking mutant
548205 bl 2 rep2	Soy 28	2021-11-29 13:35:08	Oleic acid	18.62	%	Small Tray, static	Mirror	548205 Peking mutant	2	N/A	2	Black, flat, some brown, scruffy	Peking mutant
548205 bl 2 rep2	Soy 28	2021-11-29 13:35:08	Palmitic acid	16.78	%	Small Tray, static	Mirror	548205 Peking mutant	2	N/A	2	Black, flat, some brown, scruffy	Peking mutant
548205 bl 2 rep2	Soy 28	2021-11-29 13:35:08	Phenylalanine	1.95	%	Small Tray, static	Mirror	548205 Peking mutant	2	N/A	2	Black, flat, some brown, scruffy	Peking mutant
548205 bl 2 rep2	Soy 28	2021-11-29 13:35:08	Proline	1.91	%	Small Tray, static	Mirror	548205 Peking mutant	2	N/A	2	Black, flat, some brown, scruffy	Peking mutant
548205 bl 2 rep2	Soy 28	2021-11-29 13:35:08	Protein	47.13	%	Small Tray, static	Mirror	548205 Peking mutant	2	N/A	2	Black, flat, some brown, scruffy	Peking mutant
548205 bl 2 rep2	Soy 28	2021-11-29 13:35:08	Serine	1.75	%	Small Tray, static	Mirror	548205 Peking mutant	2	N/A	2	Black, flat, some brown, scruffy	Peking mutant
548205 bl 2 rep2	Soy 28	2021-11-29 13:35:08	Stearic acid	4.31	%	Small Tray, static	Mirror	548205 Peking mutant	2	N/A	2	Black, flat, some brown, scruffy	Peking mutant
548205 bl 2 rep2	Soy 28	2021-11-29 13:35:08	Threonine	1.58	%	Small Tray, static	Mirror	548205 Peking mutant	2	N/A	2	Black, flat, some brown, scruffy	Peking mutant
548205 bl 2 rep2	Soy 28	2021-11-29 13:35:08	Tryptophan	0.35	%	Small Tray, static	Mirror	548205 Peking mutant	2	N/A	2	Black, flat, some brown, scruffy	Peking mutant
548205 bl 2 rep2	Soy 28	2021-11-29 13:35:08	Tyrosine	1.5	%	Small Tray, static	Mirror	548205 Peking mutant	2	N/A	2	Black, flat, some brown, scruffy	Peking mutant
548205 bl 2 rep2	Soy 28	2021-11-29 13:35:08	Valine	1.86	%	Small Tray, static	Mirror	548205 Peking mutant	2	N/A	2	Black, flat, some brown, scruffy	Peking mutant
548205 bl 2 rep3	Soy 28	2021-11-29 13:36:59	Alanine	1.66	%	Small Tray, static	Mirror	548205 Peking mutant	2	N/A	3	Black, flat, some brown, scruffy	Peking mutant
548205 bl 2 rep3	Soy 28	2021-11-29 13:36:59	Arginine	3.09	%	Small Tray, static	Mirror	548205 Peking mutant	2	N/A	3	Black, flat, some brown, scruffy	Peking mutant
548205 bl 2 rep3	Soy 28	2021-11-29 13:36:59	Ash	5.79	%	Small Tray, static	Mirror	548205 Peking mutant	2	N/A	3	Black, flat, some brown, scruffy	Peking mutant
548205 bl 2 rep3	Soy 28	2021-11-29 13:36:59	Aspartic acid	4.23	%	Small Tray, static	Mirror	548205 Peking mutant	2	N/A	3	Black, flat, some brown, scruffy	Peking mutant
548205 bl 2 rep3	Soy 28	2021-11-29 13:36:59	Cysteine	0.58	%	Small Tray, static	Mirror	548205 Peking mutant	2	N/A	3	Black, flat, some brown, scruffy	Peking mutant
548205 bl 2 rep3	Soy 28	2021-11-29 13:36:59	Fiber	7.01	%	Small Tray, static	Mirror	548205 Peking mutant	2	N/A	3	Black, flat, some brown, scruffy	Peking mutant
548205 bl 2 rep3	Soy 28	2021-11-29 13:36:59	Glutamic acid	6.75	%	Small Tray, static	Mirror	548205 Peking mutant	2	N/A	3	Black, flat, some brown, scruffy	Peking mutant
548205 bl 2 rep3	Soy 28	2021-11-29 13:36:59	Glycine	1.65	%	Small Tray, static	Mirror	548205 Peking mutant	2	N/A	3	Black, flat, some brown, scruffy	Peking mutant
548205 bl 2 rep3	Soy 28	2021-11-29 13:36:59	Histidine	1.05	%	Small Tray, static	Mirror	548205 Peking mutant	2	N/A	3	Black, flat, some brown, scruffy	Peking mutant
548205 bl 2 rep3	Soy 28	2021-11-29 13:36:59	Isoleucine	1.75	%	Small Tray, static	Mirror	548205 Peking mutant	2	N/A	3	Black, flat, some brown, scruffy	Peking mutant
548205 bl 2 rep3	Soy 28	2021-11-29 13:36:59	Leucine	2.95	%	Small Tray, static	Mirror	548205 Peking mutant	2	N/A	3	Black, flat, some brown, scruffy	Peking mutant
548205 bl 2 rep3	Soy 28	2021-11-29 13:36:59	Linoleic acid	54.29	%	Small Tray, static	Mirror	548205 Peking mutant	2	N/A	3	Black, flat, some brown, scruffy	Peking mutant
548205 bl 2 rep3	Soy 28	2021-11-29 13:36:59	Linolenic acid	7.78	%	Small Tray, static	Mirror	548205 Peking mutant	2	N/A	3	Black, flat, some brown, scruffy	Peking mutant
548205 bl 2 rep3	Soy 28	2021-11-29 13:36:59	Lysine	2.56	%	Small Tray, static	Mirror	548205 Peking mutant	2	N/A	3	Black, flat, some brown, scruffy	Peking mutant
548205 bl 2 rep3	Soy 28	2021-11-29 13:36:59	Methionine	0.57	%	Small Tray, static	Mirror	548205 Peking mutant	2	N/A	3	Black, flat, some brown, scruffy	Peking mutant
548205 bl 2 rep3	Soy 28	2021-11-29 13:36:59	Moisture	5.2	%	Small Tray, static	Mirror	548205 Peking mutant	2	N/A	3	Black, flat, some brown, scruffy	Peking mutant
548205 bl 2 rep3	Soy 28	2021-11-29 13:36:59	Oil	12.16	%	Small Tray, static	Mirror	548205 Peking mutant	2	N/A	3	Black, flat, some brown, scruffy	Peking mutant
548205 bl 2 rep3	Soy 28	2021-11-29 13:36:59	Oleic acid	16.25	%	Small Tray, static	Mirror	548205 Peking mutant	2	N/A	3	Black, flat, some brown, scruffy	Peking mutant
548205 bl 2 rep3	Soy 28	2021-11-29 13:36:59	Palmitic acid	15.72	%	Small Tray, static	Mirror	548205 Peking mutant	2	N/A	3	Black, flat, some brown, scruffy	Peking mutant
548205 bl 2 rep3	Soy 28	2021-11-29 13:36:59	Phenylalanine	1.88	%	Small Tray, static	Mirror	548205 Peking mutant	2	N/A	3	Black, flat, some brown, scruffy	Peking mutant
548205 bl 2 rep3	Soy 28	2021-11-29 13:36:59	Proline	1.85	%	Small Tray, static	Mirror	548205 Peking mutant	2	N/A	3	Black, flat, some brown, scruffy	Peking mutant
548205 bl 2 rep3	Soy 28	2021-11-29 13:36:59	Protein	46.62	%	Small Tray, static	Mirror	548205 Peking mutant	2	N/A	3	Black, flat, some brown, scruffy	Peking mutant
548205 bl 2 rep3	Soy 28	2021-11-29 13:36:59	Serine	1.71	%	Small Tray, static	Mirror	548205 Peking mutant	2	N/A	3	Black, flat, some brown, scruffy	Peking mutant
548205 bl 2 rep3	Soy 28	2021-11-29 13:36:59	Stearic acid	5.41	%	Small Tray, static	Mirror	548205 Peking mutant	2	N/A	3	Black, flat, some brown, scruffy	Peking mutant
548205 bl 2 rep3	Soy 28	2021-11-29 13:36:59	Threonine	1.56	%	Small Tray, static	Mirror	548205 Peking mutant	2	N/A	3	Black, flat, some brown, scruffy	Peking mutant
548205 bl 2 rep3	Soy 28	2021-11-29 13:36:59	Tryptophan	0.35	%	Small Tray, static	Mirror	548205 Peking mutant	2	N/A	3	Black, flat, some brown, scruffy	Peking mutant
548205 bl 2 rep3	Soy 28	2021-11-29 13:36:59	Tyrosine	1.43	%	Small Tray, static	Mirror	548205 Peking mutant	2	N/A	3	Black, flat, some brown, scruffy	Peking mutant
548205 bl 2 rep3	Soy 28	2021-11-29 13:36:59	Valine	1.87	%	Small Tray, static	Mirror	548205 Peking mutant	2	N/A	3	Black, flat, some brown, scruffy	Peking mutant
548205 bl 2 rep4	Soy 28	2021-11-29 13:37:55	Alanine	1.67	%	Small Tray, static	Mirror	548205 Peking mutant	2	N/A	4	Black, flat, some brown, scruffy	Peking mutant
548205 bl 2 rep4	Soy 28	2021-11-29 13:37:55	Arginine	3.05	%	Small Tray, static	Mirror	548205 Peking mutant	2	N/A	4	Black, flat, some brown, scruffy	Peking mutant
548205 bl 2 rep4	Soy 28	2021-11-29 13:37:55	Ash	6.18	%	Small Tray, static	Mirror	548205 Peking mutant	2	N/A	4	Black, flat, some brown, scruffy	Peking mutant
548205 bl 2 rep4	Soy 28	2021-11-29 13:37:55	Aspartic acid	4.13	%	Small Tray, static	Mirror	548205 Peking mutant	2	N/A	4	Black, flat, some brown, scruffy	Peking mutant
548205 bl 2 rep4	Soy 28	2021-11-29 13:37:55	Cysteine	0.58	%	Small Tray, static	Mirror	548205 Peking mutant	2	N/A	4	Black, flat, some brown, scruffy	Peking mutant
548205 bl 2 rep4	Soy 28	2021-11-29 13:37:55	Fiber	7.56	%	Small Tray, static	Mirror	548205 Peking mutant	2	N/A	4	Black, flat, some brown, scruffy	Peking mutant
548205 bl 2 rep4	Soy 28	2021-11-29 13:37:55	Glutamic acid	6.8	%	Small Tray, static	Mirror	548205 Peking mutant	2	N/A	4	Black, flat, some brown, scruffy	Peking mutant
548205 bl 2 rep4	Soy 28	2021-11-29 13:37:55	Glycine	1.67	%	Small Tray, static	Mirror	548205 Peking mutant	2	N/A	4	Black, flat, some brown, scruffy	Peking mutant
548205 bl 2 rep4	Soy 28	2021-11-29 13:37:55	Histidine	1.05	%	Small Tray, static	Mirror	548205 Peking mutant	2	N/A	4	Black, flat, some brown, scruffy	Peking mutant
548205 bl 2 rep4	Soy 28	2021-11-29 13:37:55	Isoleucine	1.77	%	Small Tray, static	Mirror	548205 Peking mutant	2	N/A	4	Black, flat, some brown, scruffy	Peking mutant
548205 bl 2 rep4	Soy 28	2021-11-29 13:37:55	Leucine	2.98	%	Small Tray, static	Mirror	548205 Peking mutant	2	N/A	4	Black, flat, some brown, scruffy	Peking mutant
548205 bl 2 rep4	Soy 28	2021-11-29 13:37:55	Linoleic acid	48.62	%	Small Tray, static	Mirror	548205 Peking mutant	2	N/A	4	Black, flat, some brown, scruffy	Peking mutant
548205 bl 2 rep4	Soy 28	2021-11-29 13:37:55	Linolenic acid	10.11	%	Small Tray, static	Mirror	548205 Peking mutant	2	N/A	4	Black, flat, some brown, scruffy	Peking mutant
548205 bl 2 rep4	Soy 28	2021-11-29 13:37:55	Lysine	2.52	%	Small Tray, static	Mirror	548205 Peking mutant	2	N/A	4	Black, flat, some brown, scruffy	Peking mutant
548205 bl 2 rep4	Soy 28	2021-11-29 13:37:55	Methionine	0.57	%	Small Tray, static	Mirror	548205 Peking mutant	2	N/A	4	Black, flat, some brown, scruffy	Peking mutant
548205 bl 2 rep4	Soy 28	2021-11-29 13:37:55	Moisture	5.33	%	Small Tray, static	Mirror	548205 Peking mutant	2	N/A	4	Black, flat, some brown, scruffy	Peking mutant
548205 bl 2 rep4	Soy 28	2021-11-29 13:37:55	Oil	15.39	%	Small Tray, static	Mirror	548205 Peking mutant	2	N/A	4	Black, flat, some brown, scruffy	Peking mutant
548205 bl 2 rep4	Soy 28	2021-11-29 13:37:55	Oleic acid	22.07	%	Small Tray, static	Mirror	548205 Peking mutant	2	N/A	4	Black, flat, some brown, scruffy	Peking mutant
548205 bl 2 rep4	Soy 28	2021-11-29 13:37:55	Palmitic acid	17.09	%	Small Tray, static	Mirror	548205 Peking mutant	2	N/A	4	Black, flat, some brown, scruffy	Peking mutant
548205 bl 2 rep4	Soy 28	2021-11-29 13:37:55	Phenylalanine	1.88	%	Small Tray, static	Mirror	548205 Peking mutant	2	N/A	4	Black, flat, some brown, scruffy	Peking mutant
548205 bl 2 rep4	Soy 28	2021-11-29 13:37:55	Proline	1.86	%	Small Tray, static	Mirror	548205 Peking mutant	2	N/A	4	Black, flat, some brown, scruffy	Peking mutant
548205 bl 2 rep4	Soy 28	2021-11-29 13:37:55	Protein	44.01	%	Small Tray, static	Mirror	548205 Peking mutant	2	N/A	4	Black, flat, some brown, scruffy	Peking mutant
548205 bl 2 rep4	Soy 28	2021-11-29 13:37:55	Serine	1.7	%	Small Tray, static	Mirror	548205 Peking mutant	2	N/A	4	Black, flat, some brown, scruffy	Peking mutant
548205 bl 2 rep4	Soy 28	2021-11-29 13:37:55	Stearic acid	4.62	%	Small Tray, static	Mirror	548205 Peking mutant	2	N/A	4	Black, flat, some brown, scruffy	Peking mutant
548205 bl 2 rep4	Soy 28	2021-11-29 13:37:55	Threonine	1.55	%	Small Tray, static	Mirror	548205 Peking mutant	2	N/A	4	Black, flat, some brown, scruffy	Peking mutant
548205 bl 2 rep4	Soy 28	2021-11-29 13:37:55	Tryptophan	0.33	%	Small Tray, static	Mirror	548205 Peking mutant	2	N/A	4	Black, flat, some brown, scruffy	Peking mutant
548205 bl 2 rep4	Soy 28	2021-11-29 13:37:55	Tyrosine	1.45	%	Small Tray, static	Mirror	548205 Peking mutant	2	N/A	4	Black, flat, some brown, scruffy	Peking mutant
548205 bl 2 rep4	Soy 28	2021-11-29 13:37:55	Valine	1.82	%	Small Tray, static	Mirror	548205 Peking mutant	2	N/A	4	Black, flat, some brown, scruffy	Peking mutant
548205 bl 2 rep5	Soy 28	2021-11-29 13:38:54	Alanine	1.71	%	Small Tray, static	Mirror	548205 Peking mutant	2	N/A	5	Black, flat, some brown, scruffy	Peking mutant
548205 bl 2 rep5	Soy 28	2021-11-29 13:38:54	Arginine	3.22	%	Small Tray, static	Mirror	548205 Peking mutant	2	N/A	5	Black, flat, some brown, scruffy	Peking mutant
548205 bl 2 rep5	Soy 28	2021-11-29 13:38:54	Ash	5.81	%	Small Tray, static	Mirror	548205 Peking mutant	2	N/A	5	Black, flat, some brown, scruffy	Peking mutant
548205 bl 2 rep5	Soy 28	2021-11-29 13:38:54	Aspartic acid	4.32	%	Small Tray, static	Mirror	548205 Peking mutant	2	N/A	5	Black, flat, some brown, scruffy	Peking mutant
548205 bl 2 rep5	Soy 28	2021-11-29 13:38:54	Cysteine	0.6	%	Small Tray, static	Mirror	548205 Peking mutant	2	N/A	5	Black, flat, some brown, scruffy	Peking mutant
548205 bl 2 rep5	Soy 28	2021-11-29 13:38:54	Fiber	7.41	%	Small Tray, static	Mirror	548205 Peking mutant	2	N/A	5	Black, flat, some brown, scruffy	Peking mutant
548205 bl 2 rep5	Soy 28	2021-11-29 13:38:54	Glutamic acid	7.02	%	Small Tray, static	Mirror	548205 Peking mutant	2	N/A	5	Black, flat, some brown, scruffy	Peking mutant
548205 bl 2 rep5	Soy 28	2021-11-29 13:38:54	Glycine	1.7	%	Small Tray, static	Mirror	548205 Peking mutant	2	N/A	5	Black, flat, some brown, scruffy	Peking mutant
548205 bl 2 rep5	Soy 28	2021-11-29 13:38:54	Histidine	1.08	%	Small Tray, static	Mirror	548205 Peking mutant	2	N/A	5	Black, flat, some brown, scruffy	Peking mutant
548205 bl 2 rep5	Soy 28	2021-11-29 13:38:54	Isoleucine	1.8	%	Small Tray, static	Mirror	548205 Peking mutant	2	N/A	5	Black, flat, some brown, scruffy	Peking mutant
548205 bl 2 rep5	Soy 28	2021-11-29 13:38:54	Leucine	3.05	%	Small Tray, static	Mirror	548205 Peking mutant	2	N/A	5	Black, flat, some brown, scruffy	Peking mutant
548205 bl 2 rep5	Soy 28	2021-11-29 13:38:54	Linoleic acid	49.17	%	Small Tray, static	Mirror	548205 Peking mutant	2	N/A	5	Black, flat, some brown, scruffy	Peking mutant
548205 bl 2 rep5	Soy 28	2021-11-29 13:38:54	Linolenic acid	12.38	%	Small Tray, static	Mirror	548205 Peking mutant	2	N/A	5	Black, flat, some brown, scruffy	Peking mutant
548205 bl 2 rep5	Soy 28	2021-11-29 13:38:54	Lysine	2.6	%	Small Tray, static	Mirror	548205 Peking mutant	2	N/A	5	Black, flat, some brown, scruffy	Peking mutant
548205 bl 2 rep5	Soy 28	2021-11-29 13:38:54	Methionine	0.58	%	Small Tray, static	Mirror	548205 Peking mutant	2	N/A	5	Black, flat, some brown, scruffy	Peking mutant
548205 bl 2 rep5	Soy 28	2021-11-29 13:38:54	Moisture	5.43	%	Small Tray, static	Mirror	548205 Peking mutant	2	N/A	5	Black, flat, some brown, scruffy	Peking mutant
548205 bl 2 rep5	Soy 28	2021-11-29 13:38:54	Oil	11.78	%	Small Tray, static	Mirror	548205 Peking mutant	2	N/A	5	Black, flat, some brown, scruffy	Peking mutant
548205 bl 2 rep5	Soy 28	2021-11-29 13:38:54	Oleic acid	19.49	%	Small Tray, static	Mirror	548205 Peking mutant	2	N/A	5	Black, flat, some brown, scruffy	Peking mutant
548205 bl 2 rep5	Soy 28	2021-11-29 13:38:54	Palmitic acid	17.92	%	Small Tray, static	Mirror	548205 Peking mutant	2	N/A	5	Black, flat, some brown, scruffy	Peking mutant
548205 bl 2 rep5	Soy 28	2021-11-29 13:38:54	Phenylalanine	1.94	%	Small Tray, static	Mirror	548205 Peking mutant	2	N/A	5	Black, flat, some brown, scruffy	Peking mutant
548205 bl 2 rep5	Soy 28	2021-11-29 13:38:54	Proline	1.9	%	Small Tray, static	Mirror	548205 Peking mutant	2	N/A	5	Black, flat, some brown, scruffy	Peking mutant
548205 bl 2 rep5	Soy 28	2021-11-29 13:38:54	Protein	47.14	%	Small Tray, static	Mirror	548205 Peking mutant	2	N/A	5	Black, flat, some brown, scruffy	Peking mutant
548205 bl 2 rep5	Soy 28	2021-11-29 13:38:54	Serine	1.77	%	Small Tray, static	Mirror	548205 Peking mutant	2	N/A	5	Black, flat, some brown, scruffy	Peking mutant
548205 bl 2 rep5	Soy 28	2021-11-29 13:38:54	Stearic acid	4.63	%	Small Tray, static	Mirror	548205 Peking mutant	2	N/A	5	Black, flat, some brown, scruffy	Peking mutant
548205 bl 2 rep5	Soy 28	2021-11-29 13:38:54	Threonine	1.59	%	Small Tray, static	Mirror	548205 Peking mutant	2	N/A	5	Black, flat, some brown, scruffy	Peking mutant
548205 bl 2 rep5	Soy 28	2021-11-29 13:38:54	Tryptophan	0.35	%	Small Tray, static	Mirror	548205 Peking mutant	2	N/A	5	Black, flat, some brown, scruffy	Peking mutant
548205 bl 2 rep5	Soy 28	2021-11-29 13:38:54	Tyrosine	1.48	%	Small Tray, static	Mirror	548205 Peking mutant	2	N/A	5	Black, flat, some brown, scruffy	Peking mutant
548205 bl 2 rep5	Soy 28	2021-11-29 13:38:54	Valine	1.9	%	Small Tray, static	Mirror	548205 Peking mutant	2	N/A	5	Black, flat, some brown, scruffy	Peking mutant
548205 bl 2 rep6	Soy 28	2021-11-29 13:40:16	Alanine	1.7	%	Small Tray, static	Mirror	548205 Peking mutant	2	N/A	6	Black, flat, some brown, scruffy	Peking mutant
548205 bl 2 rep6	Soy 28	2021-11-29 13:40:16	Arginine	3.16	%	Small Tray, static	Mirror	548205 Peking mutant	2	N/A	6	Black, flat, some brown, scruffy	Peking mutant
548205 bl 2 rep6	Soy 28	2021-11-29 13:40:16	Ash	6.2	%	Small Tray, static	Mirror	548205 Peking mutant	2	N/A	6	Black, flat, some brown, scruffy	Peking mutant
548205 bl 2 rep6	Soy 28	2021-11-29 13:40:16	Aspartic acid	4.2	%	Small Tray, static	Mirror	548205 Peking mutant	2	N/A	6	Black, flat, some brown, scruffy	Peking mutant
548205 bl 2 rep6	Soy 28	2021-11-29 13:40:16	Cysteine	0.59	%	Small Tray, static	Mirror	548205 Peking mutant	2	N/A	6	Black, flat, some brown, scruffy	Peking mutant
548205 bl 2 rep6	Soy 28	2021-11-29 13:40:16	Fiber	7.47	%	Small Tray, static	Mirror	548205 Peking mutant	2	N/A	6	Black, flat, some brown, scruffy	Peking mutant
548205 bl 2 rep6	Soy 28	2021-11-29 13:40:16	Glutamic acid	7.03	%	Small Tray, static	Mirror	548205 Peking mutant	2	N/A	6	Black, flat, some brown, scruffy	Peking mutant
548205 bl 2 rep6	Soy 28	2021-11-29 13:40:16	Glycine	1.7	%	Small Tray, static	Mirror	548205 Peking mutant	2	N/A	6	Black, flat, some brown, scruffy	Peking mutant
548205 bl 2 rep6	Soy 28	2021-11-29 13:40:16	Histidine	1.07	%	Small Tray, static	Mirror	548205 Peking mutant	2	N/A	6	Black, flat, some brown, scruffy	Peking mutant
548205 bl 2 rep6	Soy 28	2021-11-29 13:40:16	Isoleucine	1.8	%	Small Tray, static	Mirror	548205 Peking mutant	2	N/A	6	Black, flat, some brown, scruffy	Peking mutant
548205 bl 2 rep6	Soy 28	2021-11-29 13:40:16	Leucine	3.05	%	Small Tray, static	Mirror	548205 Peking mutant	2	N/A	6	Black, flat, some brown, scruffy	Peking mutant
548205 bl 2 rep6	Soy 28	2021-11-29 13:40:16	Linoleic acid	47.47	%	Small Tray, static	Mirror	548205 Peking mutant	2	N/A	6	Black, flat, some brown, scruffy	Peking mutant
548205 bl 2 rep6	Soy 28	2021-11-29 13:40:16	Linolenic acid	13.12	%	Small Tray, static	Mirror	548205 Peking mutant	2	N/A	6	Black, flat, some brown, scruffy	Peking mutant
548205 bl 2 rep6	Soy 28	2021-11-29 13:40:16	Lysine	2.55	%	Small Tray, static	Mirror	548205 Peking mutant	2	N/A	6	Black, flat, some brown, scruffy	Peking mutant
548205 bl 2 rep6	Soy 28	2021-11-29 13:40:16	Methionine	0.57	%	Small Tray, static	Mirror	548205 Peking mutant	2	N/A	6	Black, flat, some brown, scruffy	Peking mutant
548205 bl 2 rep6	Soy 28	2021-11-29 13:40:16	Moisture	4.66	%	Small Tray, static	Mirror	548205 Peking mutant	2	N/A	6	Black, flat, some brown, scruffy	Peking mutant
548205 bl 2 rep6	Soy 28	2021-11-29 13:40:16	Oil	13.75	%	Small Tray, static	Mirror	548205 Peking mutant	2	N/A	6	Black, flat, some brown, scruffy	Peking mutant
548205 bl 2 rep6	Soy 28	2021-11-29 13:40:16	Oleic acid	17.07	%	Small Tray, static	Mirror	548205 Peking mutant	2	N/A	6	Black, flat, some brown, scruffy	Peking mutant
548205 bl 2 rep6	Soy 28	2021-11-29 13:40:16	Palmitic acid	18.94	%	Small Tray, static	Mirror	548205 Peking mutant	2	N/A	6	Black, flat, some brown, scruffy	Peking mutant
548205 bl 2 rep6	Soy 28	2021-11-29 13:40:16	Phenylalanine	1.93	%	Small Tray, static	Mirror	548205 Peking mutant	2	N/A	6	Black, flat, some brown, scruffy	Peking mutant
548205 bl 2 rep6	Soy 28	2021-11-29 13:40:16	Proline	1.9	%	Small Tray, static	Mirror	548205 Peking mutant	2	N/A	6	Black, flat, some brown, scruffy	Peking mutant
548205 bl 2 rep6	Soy 28	2021-11-29 13:40:16	Protein	46.1	%	Small Tray, static	Mirror	548205 Peking mutant	2	N/A	6	Black, flat, some brown, scruffy	Peking mutant
548205 bl 2 rep6	Soy 28	2021-11-29 13:40:16	Serine	1.73	%	Small Tray, static	Mirror	548205 Peking mutant	2	N/A	6	Black, flat, some brown, scruffy	Peking mutant
548205 bl 2 rep6	Soy 28	2021-11-29 13:40:16	Stearic acid	5.04	%	Small Tray, static	Mirror	548205 Peking mutant	2	N/A	6	Black, flat, some brown, scruffy	Peking mutant
548205 bl 2 rep6	Soy 28	2021-11-29 13:40:16	Threonine	1.57	%	Small Tray, static	Mirror	548205 Peking mutant	2	N/A	6	Black, flat, some brown, scruffy	Peking mutant
548205 bl 2 rep6	Soy 28	2021-11-29 13:40:16	Tryptophan	0.34	%	Small Tray, static	Mirror	548205 Peking mutant	2	N/A	6	Black, flat, some brown, scruffy	Peking mutant
548205 bl 2 rep6	Soy 28	2021-11-29 13:40:16	Tyrosine	1.48	%	Small Tray, static	Mirror	548205 Peking mutant	2	N/A	6	Black, flat, some brown, scruffy	Peking mutant
548205 bl 2 rep6	Soy 28	2021-11-29 13:40:16	Valine	1.84	%	Small Tray, static	Mirror	548205 Peking mutant	2	N/A	6	Black, flat, some brown, scruffy	Peking mutant
548205 bl 2 rep7	Soy 28	2021-11-29 13:41:22	Alanine	1.68	%	Small Tray, static	Mirror	548205 Peking mutant	2	N/A	7	Black, flat, some brown, scruffy	Peking mutant
548205 bl 2 rep7	Soy 28	2021-11-29 13:41:22	Arginine	3.14	%	Small Tray, static	Mirror	548205 Peking mutant	2	N/A	7	Black, flat, some brown, scruffy	Peking mutant
548205 bl 2 rep7	Soy 28	2021-11-29 13:41:22	Ash	6.12	%	Small Tray, static	Mirror	548205 Peking mutant	2	N/A	7	Black, flat, some brown, scruffy	Peking mutant
548205 bl 2 rep7	Soy 28	2021-11-29 13:41:22	Aspartic acid	4.27	%	Small Tray, static	Mirror	548205 Peking mutant	2	N/A	7	Black, flat, some brown, scruffy	Peking mutant
548205 bl 2 rep7	Soy 28	2021-11-29 13:41:22	Cysteine	0.59	%	Small Tray, static	Mirror	548205 Peking mutant	2	N/A	7	Black, flat, some brown, scruffy	Peking mutant
548205 bl 2 rep7	Soy 28	2021-11-29 13:41:22	Fiber	7.15	%	Small Tray, static	Mirror	548205 Peking mutant	2	N/A	7	Black, flat, some brown, scruffy	Peking mutant
548205 bl 2 rep7	Soy 28	2021-11-29 13:41:22	Glutamic acid	6.88	%	Small Tray, static	Mirror	548205 Peking mutant	2	N/A	7	Black, flat, some brown, scruffy	Peking mutant
548205 bl 2 rep7	Soy 28	2021-11-29 13:41:22	Glycine	1.67	%	Small Tray, static	Mirror	548205 Peking mutant	2	N/A	7	Black, flat, some brown, scruffy	Peking mutant
548205 bl 2 rep7	Soy 28	2021-11-29 13:41:22	Histidine	1.06	%	Small Tray, static	Mirror	548205 Peking mutant	2	N/A	7	Black, flat, some brown, scruffy	Peking mutant
548205 bl 2 rep7	Soy 28	2021-11-29 13:41:22	Isoleucine	1.78	%	Small Tray, static	Mirror	548205 Peking mutant	2	N/A	7	Black, flat, some brown, scruffy	Peking mutant
548205 bl 2 rep7	Soy 28	2021-11-29 13:41:22	Leucine	3	%	Small Tray, static	Mirror	548205 Peking mutant	2	N/A	7	Black, flat, some brown, scruffy	Peking mutant
548205 bl 2 rep7	Soy 28	2021-11-29 13:41:22	Linoleic acid	49.65	%	Small Tray, static	Mirror	548205 Peking mutant	2	N/A	7	Black, flat, some brown, scruffy	Peking mutant
548205 bl 2 rep7	Soy 28	2021-11-29 13:41:22	Linolenic acid	11.93	%	Small Tray, static	Mirror	548205 Peking mutant	2	N/A	7	Black, flat, some brown, scruffy	Peking mutant
548205 bl 2 rep7	Soy 28	2021-11-29 13:41:22	Lysine	2.58	%	Small Tray, static	Mirror	548205 Peking mutant	2	N/A	7	Black, flat, some brown, scruffy	Peking mutant
548205 bl 2 rep7	Soy 28	2021-11-29 13:41:22	Methionine	0.57	%	Small Tray, static	Mirror	548205 Peking mutant	2	N/A	7	Black, flat, some brown, scruffy	Peking mutant
548205 bl 2 rep7	Soy 28	2021-11-29 13:41:22	Moisture	5.1	%	Small Tray, static	Mirror	548205 Peking mutant	2	N/A	7	Black, flat, some brown, scruffy	Peking mutant
548205 bl 2 rep7	Soy 28	2021-11-29 13:41:22	Oil	13.41	%	Small Tray, static	Mirror	548205 Peking mutant	2	N/A	7	Black, flat, some brown, scruffy	Peking mutant
548205 bl 2 rep7	Soy 28	2021-11-29 13:41:22	Oleic acid	17.2	%	Small Tray, static	Mirror	548205 Peking mutant	2	N/A	7	Black, flat, some brown, scruffy	Peking mutant
548205 bl 2 rep7	Soy 28	2021-11-29 13:41:22	Palmitic acid	17.84	%	Small Tray, static	Mirror	548205 Peking mutant	2	N/A	7	Black, flat, some brown, scruffy	Peking mutant
548205 bl 2 rep7	Soy 28	2021-11-29 13:41:22	Phenylalanine	1.91	%	Small Tray, static	Mirror	548205 Peking mutant	2	N/A	7	Black, flat, some brown, scruffy	Peking mutant
548205 bl 2 rep7	Soy 28	2021-11-29 13:41:22	Proline	1.87	%	Small Tray, static	Mirror	548205 Peking mutant	2	N/A	7	Black, flat, some brown, scruffy	Peking mutant
548205 bl 2 rep7	Soy 28	2021-11-29 13:41:22	Protein	46.98	%	Small Tray, static	Mirror	548205 Peking mutant	2	N/A	7	Black, flat, some brown, scruffy	Peking mutant
548205 bl 2 rep7	Soy 28	2021-11-29 13:41:22	Serine	1.73	%	Small Tray, static	Mirror	548205 Peking mutant	2	N/A	7	Black, flat, some brown, scruffy	Peking mutant
548205 bl 2 rep7	Soy 28	2021-11-29 13:41:22	Stearic acid	5.1	%	Small Tray, static	Mirror	548205 Peking mutant	2	N/A	7	Black, flat, some brown, scruffy	Peking mutant
548205 bl 2 rep7	Soy 28	2021-11-29 13:41:22	Threonine	1.57	%	Small Tray, static	Mirror	548205 Peking mutant	2	N/A	7	Black, flat, some brown, scruffy	Peking mutant
548205 bl 2 rep7	Soy 28	2021-11-29 13:41:22	Tryptophan	0.35	%	Small Tray, static	Mirror	548205 Peking mutant	2	N/A	7	Black, flat, some brown, scruffy	Peking mutant
548205 bl 2 rep7	Soy 28	2021-11-29 13:41:22	Tyrosine	1.45	%	Small Tray, static	Mirror	548205 Peking mutant	2	N/A	7	Black, flat, some brown, scruffy	Peking mutant
548205 bl 2 rep7	Soy 28	2021-11-29 13:41:22	Valine	1.88	%	Small Tray, static	Mirror	548205 Peking mutant	2	N/A	7	Black, flat, some brown, scruffy	Peking mutant
548205 bl 2 rep8	Soy 28	2021-11-29 13:42:17	Alanine	1.65	%	Small Tray, static	Mirror	548205 Peking mutant	2	N/A	8	Black, flat, some brown, scruffy	Peking mutant
548205 bl 2 rep8	Soy 28	2021-11-29 13:42:17	Arginine	3.07	%	Small Tray, static	Mirror	548205 Peking mutant	2	N/A	8	Black, flat, some brown, scruffy	Peking mutant
548205 bl 2 rep8	Soy 28	2021-11-29 13:42:17	Ash	6.02	%	Small Tray, static	Mirror	548205 Peking mutant	2	N/A	8	Black, flat, some brown, scruffy	Peking mutant
548205 bl 2 rep8	Soy 28	2021-11-29 13:42:17	Aspartic acid	4.28	%	Small Tray, static	Mirror	548205 Peking mutant	2	N/A	8	Black, flat, some brown, scruffy	Peking mutant
548205 bl 2 rep8	Soy 28	2021-11-29 13:42:17	Cysteine	0.59	%	Small Tray, static	Mirror	548205 Peking mutant	2	N/A	8	Black, flat, some brown, scruffy	Peking mutant
548205 bl 2 rep8	Soy 28	2021-11-29 13:42:17	Fiber	7.73	%	Small Tray, static	Mirror	548205 Peking mutant	2	N/A	8	Black, flat, some brown, scruffy	Peking mutant
548205 bl 2 rep8	Soy 28	2021-11-29 13:42:17	Glutamic acid	6.63	%	Small Tray, static	Mirror	548205 Peking mutant	2	N/A	8	Black, flat, some brown, scruffy	Peking mutant
548205 bl 2 rep8	Soy 28	2021-11-29 13:42:17	Glycine	1.63	%	Small Tray, static	Mirror	548205 Peking mutant	2	N/A	8	Black, flat, some brown, scruffy	Peking mutant
548205 bl 2 rep8	Soy 28	2021-11-29 13:42:17	Histidine	1.05	%	Small Tray, static	Mirror	548205 Peking mutant	2	N/A	8	Black, flat, some brown, scruffy	Peking mutant
548205 bl 2 rep8	Soy 28	2021-11-29 13:42:17	Isoleucine	1.73	%	Small Tray, static	Mirror	548205 Peking mutant	2	N/A	8	Black, flat, some brown, scruffy	Peking mutant
548205 bl 2 rep8	Soy 28	2021-11-29 13:42:17	Leucine	2.91	%	Small Tray, static	Mirror	548205 Peking mutant	2	N/A	8	Black, flat, some brown, scruffy	Peking mutant
548205 bl 2 rep8	Soy 28	2021-11-29 13:42:17	Linoleic acid	51.52	%	Small Tray, static	Mirror	548205 Peking mutant	2	N/A	8	Black, flat, some brown, scruffy	Peking mutant
548205 bl 2 rep8	Soy 28	2021-11-29 13:42:17	Linolenic acid	8.6	%	Small Tray, static	Mirror	548205 Peking mutant	2	N/A	8	Black, flat, some brown, scruffy	Peking mutant
548205 bl 2 rep8	Soy 28	2021-11-29 13:42:17	Lysine	2.58	%	Small Tray, static	Mirror	548205 Peking mutant	2	N/A	8	Black, flat, some brown, scruffy	Peking mutant
548205 bl 2 rep8	Soy 28	2021-11-29 13:42:17	Methionine	0.58	%	Small Tray, static	Mirror	548205 Peking mutant	2	N/A	8	Black, flat, some brown, scruffy	Peking mutant
548205 bl 2 rep8	Soy 28	2021-11-29 13:42:17	Moisture	4.69	%	Small Tray, static	Mirror	548205 Peking mutant	2	N/A	8	Black, flat, some brown, scruffy	Peking mutant
548205 bl 2 rep8	Soy 28	2021-11-29 13:42:17	Oil	12.77	%	Small Tray, static	Mirror	548205 Peking mutant	2	N/A	8	Black, flat, some brown, scruffy	Peking mutant
548205 bl 2 rep8	Soy 28	2021-11-29 13:42:17	Oleic acid	20.99	%	Small Tray, static	Mirror	548205 Peking mutant	2	N/A	8	Black, flat, some brown, scruffy	Peking mutant
548205 bl 2 rep8	Soy 28	2021-11-29 13:42:17	Palmitic acid	16.4	%	Small Tray, static	Mirror	548205 Peking mutant	2	N/A	8	Black, flat, some brown, scruffy	Peking mutant
548205 bl 2 rep8	Soy 28	2021-11-29 13:42:17	Phenylalanine	1.85	%	Small Tray, static	Mirror	548205 Peking mutant	2	N/A	8	Black, flat, some brown, scruffy	Peking mutant
548205 bl 2 rep8	Soy 28	2021-11-29 13:42:17	Proline	1.81	%	Small Tray, static	Mirror	548205 Peking mutant	2	N/A	8	Black, flat, some brown, scruffy	Peking mutant
548205 bl 2 rep8	Soy 28	2021-11-29 13:42:17	Protein	43.87	%	Small Tray, static	Mirror	548205 Peking mutant	2	N/A	8	Black, flat, some brown, scruffy	Peking mutant
548205 bl 2 rep8	Soy 28	2021-11-29 13:42:17	Serine	1.73	%	Small Tray, static	Mirror	548205 Peking mutant	2	N/A	8	Black, flat, some brown, scruffy	Peking mutant
548205 bl 2 rep8	Soy 28	2021-11-29 13:42:17	Stearic acid	5.49	%	Small Tray, static	Mirror	548205 Peking mutant	2	N/A	8	Black, flat, some brown, scruffy	Peking mutant
548205 bl 2 rep8	Soy 28	2021-11-29 13:42:17	Threonine	1.59	%	Small Tray, static	Mirror	548205 Peking mutant	2	N/A	8	Black, flat, some brown, scruffy	Peking mutant
548205 bl 2 rep8	Soy 28	2021-11-29 13:42:17	Tryptophan	0.35	%	Small Tray, static	Mirror	548205 Peking mutant	2	N/A	8	Black, flat, some brown, scruffy	Peking mutant
548205 bl 2 rep8	Soy 28	2021-11-29 13:42:17	Tyrosine	1.4	%	Small Tray, static	Mirror	548205 Peking mutant	2	N/A	8	Black, flat, some brown, scruffy	Peking mutant
548205 bl 2 rep8	Soy 28	2021-11-29 13:42:17	Valine	1.88	%	Small Tray, static	Mirror	548205 Peking mutant	2	N/A	8	Black, flat, some brown, scruffy	Peking mutant
548205 bl 2 rep9	Soy 28	2021-11-29 13:43:16	Alanine	1.69	%	Small Tray, static	Mirror	548205 Peking mutant	2	N/A	9	Black, flat, some brown, scruffy	Peking mutant
548205 bl 2 rep9	Soy 28	2021-11-29 13:43:16	Arginine	3.2	%	Small Tray, static	Mirror	548205 Peking mutant	2	N/A	9	Black, flat, some brown, scruffy	Peking mutant
548205 bl 2 rep9	Soy 28	2021-11-29 13:43:16	Ash	5.93	%	Small Tray, static	Mirror	548205 Peking mutant	2	N/A	9	Black, flat, some brown, scruffy	Peking mutant
548205 bl 2 rep9	Soy 28	2021-11-29 13:43:16	Aspartic acid	4.34	%	Small Tray, static	Mirror	548205 Peking mutant	2	N/A	9	Black, flat, some brown, scruffy	Peking mutant
548205 bl 2 rep9	Soy 28	2021-11-29 13:43:16	Cysteine	0.6	%	Small Tray, static	Mirror	548205 Peking mutant	2	N/A	9	Black, flat, some brown, scruffy	Peking mutant
548205 bl 2 rep9	Soy 28	2021-11-29 13:43:16	Fiber	7.33	%	Small Tray, static	Mirror	548205 Peking mutant	2	N/A	9	Black, flat, some brown, scruffy	Peking mutant
548205 bl 2 rep9	Soy 28	2021-11-29 13:43:16	Glutamic acid	6.91	%	Small Tray, static	Mirror	548205 Peking mutant	2	N/A	9	Black, flat, some brown, scruffy	Peking mutant
548205 bl 2 rep9	Soy 28	2021-11-29 13:43:16	Glycine	1.68	%	Small Tray, static	Mirror	548205 Peking mutant	2	N/A	9	Black, flat, some brown, scruffy	Peking mutant
548205 bl 2 rep9	Soy 28	2021-11-29 13:43:16	Histidine	1.07	%	Small Tray, static	Mirror	548205 Peking mutant	2	N/A	9	Black, flat, some brown, scruffy	Peking mutant
548205 bl 2 rep9	Soy 28	2021-11-29 13:43:16	Isoleucine	1.77	%	Small Tray, static	Mirror	548205 Peking mutant	2	N/A	9	Black, flat, some brown, scruffy	Peking mutant
548205 bl 2 rep9	Soy 28	2021-11-29 13:43:16	Leucine	3	%	Small Tray, static	Mirror	548205 Peking mutant	2	N/A	9	Black, flat, some brown, scruffy	Peking mutant
548205 bl 2 rep9	Soy 28	2021-11-29 13:43:16	Linoleic acid	52.58	%	Small Tray, static	Mirror	548205 Peking mutant	2	N/A	9	Black, flat, some brown, scruffy	Peking mutant
548205 bl 2 rep9	Soy 28	2021-11-29 13:43:16	Linolenic acid	6.82	%	Small Tray, static	Mirror	548205 Peking mutant	2	N/A	9	Black, flat, some brown, scruffy	Peking mutant
548205 bl 2 rep9	Soy 28	2021-11-29 13:43:16	Lysine	2.61	%	Small Tray, static	Mirror	548205 Peking mutant	2	N/A	9	Black, flat, some brown, scruffy	Peking mutant
548205 bl 2 rep9	Soy 28	2021-11-29 13:43:16	Methionine	0.59	%	Small Tray, static	Mirror	548205 Peking mutant	2	N/A	9	Black, flat, some brown, scruffy	Peking mutant
548205 bl 2 rep9	Soy 28	2021-11-29 13:43:16	Moisture	5.3	%	Small Tray, static	Mirror	548205 Peking mutant	2	N/A	9	Black, flat, some brown, scruffy	Peking mutant
548205 bl 2 rep9	Soy 28	2021-11-29 13:43:16	Oil	12.84	%	Small Tray, static	Mirror	548205 Peking mutant	2	N/A	9	Black, flat, some brown, scruffy	Peking mutant
548205 bl 2 rep9	Soy 28	2021-11-29 13:43:16	Oleic acid	26.25	%	Small Tray, static	Mirror	548205 Peking mutant	2	N/A	9	Black, flat, some brown, scruffy	Peking mutant
548205 bl 2 rep9	Soy 28	2021-11-29 13:43:16	Palmitic acid	13.47	%	Small Tray, static	Mirror	548205 Peking mutant	2	N/A	9	Black, flat, some brown, scruffy	Peking mutant
548205 bl 2 rep9	Soy 28	2021-11-29 13:43:16	Phenylalanine	1.91	%	Small Tray, static	Mirror	548205 Peking mutant	2	N/A	9	Black, flat, some brown, scruffy	Peking mutant
548205 bl 2 rep9	Soy 28	2021-11-29 13:43:16	Proline	1.86	%	Small Tray, static	Mirror	548205 Peking mutant	2	N/A	9	Black, flat, some brown, scruffy	Peking mutant
548205 bl 2 rep9	Soy 28	2021-11-29 13:43:16	Protein	45.72	%	Small Tray, static	Mirror	548205 Peking mutant	2	N/A	9	Black, flat, some brown, scruffy	Peking mutant
548205 bl 2 rep9	Soy 28	2021-11-29 13:43:16	Serine	1.77	%	Small Tray, static	Mirror	548205 Peking mutant	2	N/A	9	Black, flat, some brown, scruffy	Peking mutant
548205 bl 2 rep9	Soy 28	2021-11-29 13:43:16	Stearic acid	4.22	%	Small Tray, static	Mirror	548205 Peking mutant	2	N/A	9	Black, flat, some brown, scruffy	Peking mutant
548205 bl 2 rep9	Soy 28	2021-11-29 13:43:16	Threonine	1.61	%	Small Tray, static	Mirror	548205 Peking mutant	2	N/A	9	Black, flat, some brown, scruffy	Peking mutant
548205 bl 2 rep9	Soy 28	2021-11-29 13:43:16	Tryptophan	0.36	%	Small Tray, static	Mirror	548205 Peking mutant	2	N/A	9	Black, flat, some brown, scruffy	Peking mutant
548205 bl 2 rep9	Soy 28	2021-11-29 13:43:16	Tyrosine	1.45	%	Small Tray, static	Mirror	548205 Peking mutant	2	N/A	9	Black, flat, some brown, scruffy	Peking mutant
548205 bl 2 rep9	Soy 28	2021-11-29 13:43:16	Valine	1.9	%	Small Tray, static	Mirror	548205 Peking mutant	2	N/A	9	Black, flat, some brown, scruffy	Peking mutant
548205 bl 3 rep1	Soy 28	2021-12-03 10:43:14	Alanine	1.75	%	Small Tray, static	Mirror	548205 Peking mutant	3	N/A	1	Black, flat, scruffy	Peking mutant
548205 bl 3 rep1	Soy 28	2021-12-03 10:43:14	Arginine	3.34	%	Small Tray, static	Mirror	548205 Peking mutant	3	N/A	1	Black, flat, scruffy	Peking mutant
548205 bl 3 rep1	Soy 28	2021-12-03 10:43:14	Ash	6.15	%	Small Tray, static	Mirror	548205 Peking mutant	3	N/A	1	Black, flat, scruffy	Peking mutant
548205 bl 3 rep1	Soy 28	2021-12-03 10:43:14	Aspartic acid	4.31	%	Small Tray, static	Mirror	548205 Peking mutant	3	N/A	1	Black, flat, scruffy	Peking mutant
548205 bl 3 rep1	Soy 28	2021-12-03 10:43:14	Cysteine	0.63	%	Small Tray, static	Mirror	548205 Peking mutant	3	N/A	1	Black, flat, scruffy	Peking mutant
548205 bl 3 rep1	Soy 28	2021-12-03 10:43:14	Fiber	7.01	%	Small Tray, static	Mirror	548205 Peking mutant	3	N/A	1	Black, flat, scruffy	Peking mutant
548205 bl 3 rep1	Soy 28	2021-12-03 10:43:14	Glutamic acid	7.22	%	Small Tray, static	Mirror	548205 Peking mutant	3	N/A	1	Black, flat, scruffy	Peking mutant
548205 bl 3 rep1	Soy 28	2021-12-03 10:43:14	Glycine	1.74	%	Small Tray, static	Mirror	548205 Peking mutant	3	N/A	1	Black, flat, scruffy	Peking mutant
548205 bl 3 rep1	Soy 28	2021-12-03 10:43:14	Histidine	1.08	%	Small Tray, static	Mirror	548205 Peking mutant	3	N/A	1	Black, flat, scruffy	Peking mutant
548205 bl 3 rep1	Soy 28	2021-12-03 10:43:14	Isoleucine	1.85	%	Small Tray, static	Mirror	548205 Peking mutant	3	N/A	1	Black, flat, scruffy	Peking mutant
548205 bl 3 rep1	Soy 28	2021-12-03 10:43:14	Leucine	3.12	%	Small Tray, static	Mirror	548205 Peking mutant	3	N/A	1	Black, flat, scruffy	Peking mutant
548205 bl 3 rep1	Soy 28	2021-12-03 10:43:14	Linoleic acid	51.15	%	Small Tray, static	Mirror	548205 Peking mutant	3	N/A	1	Black, flat, scruffy	Peking mutant
548205 bl 3 rep1	Soy 28	2021-12-03 10:43:14	Linolenic acid	9.6	%	Small Tray, static	Mirror	548205 Peking mutant	3	N/A	1	Black, flat, scruffy	Peking mutant
548205 bl 3 rep1	Soy 28	2021-12-03 10:43:14	Lysine	2.62	%	Small Tray, static	Mirror	548205 Peking mutant	3	N/A	1	Black, flat, scruffy	Peking mutant
548205 bl 3 rep1	Soy 28	2021-12-03 10:43:14	Methionine	0.59	%	Small Tray, static	Mirror	548205 Peking mutant	3	N/A	1	Black, flat, scruffy	Peking mutant
548205 bl 3 rep1	Soy 28	2021-12-03 10:43:14	Moisture	3.96	%	Small Tray, static	Mirror	548205 Peking mutant	3	N/A	1	Black, flat, scruffy	Peking mutant
548205 bl 3 rep1	Soy 28	2021-12-03 10:43:14	Oil	11.97	%	Small Tray, static	Mirror	548205 Peking mutant	3	N/A	1	Black, flat, scruffy	Peking mutant
548205 bl 3 rep1	Soy 28	2021-12-03 10:43:14	Oleic acid	14.76	%	Small Tray, static	Mirror	548205 Peking mutant	3	N/A	1	Black, flat, scruffy	Peking mutant
548205 bl 3 rep1	Soy 28	2021-12-03 10:43:14	Palmitic acid	17.98	%	Small Tray, static	Mirror	548205 Peking mutant	3	N/A	1	Black, flat, scruffy	Peking mutant
548205 bl 3 rep1	Soy 28	2021-12-03 10:43:14	Phenylalanine	1.97	%	Small Tray, static	Mirror	548205 Peking mutant	3	N/A	1	Black, flat, scruffy	Peking mutant
548205 bl 3 rep1	Soy 28	2021-12-03 10:43:14	Proline	2.01	%	Small Tray, static	Mirror	548205 Peking mutant	3	N/A	1	Black, flat, scruffy	Peking mutant
548205 bl 3 rep1	Soy 28	2021-12-03 10:43:14	Protein	47.75	%	Small Tray, static	Mirror	548205 Peking mutant	3	N/A	1	Black, flat, scruffy	Peking mutant
548205 bl 3 rep1	Soy 28	2021-12-03 10:43:14	Serine	1.82	%	Small Tray, static	Mirror	548205 Peking mutant	3	N/A	1	Black, flat, scruffy	Peking mutant
548205 bl 3 rep1	Soy 28	2021-12-03 10:43:14	Stearic acid	5.44	%	Small Tray, static	Mirror	548205 Peking mutant	3	N/A	1	Black, flat, scruffy	Peking mutant
548205 bl 3 rep1	Soy 28	2021-12-03 10:43:14	Threonine	1.6	%	Small Tray, static	Mirror	548205 Peking mutant	3	N/A	1	Black, flat, scruffy	Peking mutant
548205 bl 3 rep1	Soy 28	2021-12-03 10:43:14	Tryptophan	0.3	%	Small Tray, static	Mirror	548205 Peking mutant	3	N/A	1	Black, flat, scruffy	Peking mutant
548205 bl 3 rep1	Soy 28	2021-12-03 10:43:14	Tyrosine	1.49	%	Small Tray, static	Mirror	548205 Peking mutant	3	N/A	1	Black, flat, scruffy	Peking mutant
548205 bl 3 rep1	Soy 28	2021-12-03 10:43:14	Valine	1.92	%	Small Tray, static	Mirror	548205 Peking mutant	3	N/A	1	Black, flat, scruffy	Peking mutant
548205 bl 3 rep2	Soy 28	2021-12-03 10:44:09	Alanine	1.73	%	Small Tray, static	Mirror	548205 Peking mutant	3	N/A	2	Black, flat, scruffy	Peking mutant
548205 bl 3 rep2	Soy 28	2021-12-03 10:44:09	Arginine	3.32	%	Small Tray, static	Mirror	548205 Peking mutant	3	N/A	2	Black, flat, scruffy	Peking mutant
548205 bl 3 rep2	Soy 28	2021-12-03 10:44:09	Ash	6.15	%	Small Tray, static	Mirror	548205 Peking mutant	3	N/A	2	Black, flat, scruffy	Peking mutant
548205 bl 3 rep2	Soy 28	2021-12-03 10:44:09	Aspartic acid	4.15	%	Small Tray, static	Mirror	548205 Peking mutant	3	N/A	2	Black, flat, scruffy	Peking mutant
548205 bl 3 rep2	Soy 28	2021-12-03 10:44:09	Cysteine	0.62	%	Small Tray, static	Mirror	548205 Peking mutant	3	N/A	2	Black, flat, scruffy	Peking mutant
548205 bl 3 rep2	Soy 28	2021-12-03 10:44:09	Fiber	7.07	%	Small Tray, static	Mirror	548205 Peking mutant	3	N/A	2	Black, flat, scruffy	Peking mutant
548205 bl 3 rep2	Soy 28	2021-12-03 10:44:09	Glutamic acid	7.16	%	Small Tray, static	Mirror	548205 Peking mutant	3	N/A	2	Black, flat, scruffy	Peking mutant
548205 bl 3 rep2	Soy 28	2021-12-03 10:44:09	Glycine	1.73	%	Small Tray, static	Mirror	548205 Peking mutant	3	N/A	2	Black, flat, scruffy	Peking mutant
548205 bl 3 rep2	Soy 28	2021-12-03 10:44:09	Histidine	1.05	%	Small Tray, static	Mirror	548205 Peking mutant	3	N/A	2	Black, flat, scruffy	Peking mutant
548205 bl 3 rep2	Soy 28	2021-12-03 10:44:09	Isoleucine	1.84	%	Small Tray, static	Mirror	548205 Peking mutant	3	N/A	2	Black, flat, scruffy	Peking mutant
548205 bl 3 rep2	Soy 28	2021-12-03 10:44:09	Leucine	3.09	%	Small Tray, static	Mirror	548205 Peking mutant	3	N/A	2	Black, flat, scruffy	Peking mutant
548205 bl 3 rep2	Soy 28	2021-12-03 10:44:09	Linoleic acid	50.35	%	Small Tray, static	Mirror	548205 Peking mutant	3	N/A	2	Black, flat, scruffy	Peking mutant
548205 bl 3 rep2	Soy 28	2021-12-03 10:44:09	Linolenic acid	9.78	%	Small Tray, static	Mirror	548205 Peking mutant	3	N/A	2	Black, flat, scruffy	Peking mutant
548205 bl 3 rep2	Soy 28	2021-12-03 10:44:09	Lysine	2.55	%	Small Tray, static	Mirror	548205 Peking mutant	3	N/A	2	Black, flat, scruffy	Peking mutant
548205 bl 3 rep2	Soy 28	2021-12-03 10:44:09	Methionine	0.58	%	Small Tray, static	Mirror	548205 Peking mutant	3	N/A	2	Black, flat, scruffy	Peking mutant
548205 bl 3 rep2	Soy 28	2021-12-03 10:44:09	Moisture	3.75	%	Small Tray, static	Mirror	548205 Peking mutant	3	N/A	2	Black, flat, scruffy	Peking mutant
548205 bl 3 rep2	Soy 28	2021-12-03 10:44:09	Oil	11.21	%	Small Tray, static	Mirror	548205 Peking mutant	3	N/A	2	Black, flat, scruffy	Peking mutant
548205 bl 3 rep2	Soy 28	2021-12-03 10:44:09	Oleic acid	15.46	%	Small Tray, static	Mirror	548205 Peking mutant	3	N/A	2	Black, flat, scruffy	Peking mutant
548205 bl 3 rep2	Soy 28	2021-12-03 10:44:09	Palmitic acid	19.32	%	Small Tray, static	Mirror	548205 Peking mutant	3	N/A	2	Black, flat, scruffy	Peking mutant
548205 bl 3 rep2	Soy 28	2021-12-03 10:44:09	Phenylalanine	1.94	%	Small Tray, static	Mirror	548205 Peking mutant	3	N/A	2	Black, flat, scruffy	Peking mutant
548205 bl 3 rep2	Soy 28	2021-12-03 10:44:09	Proline	2	%	Small Tray, static	Mirror	548205 Peking mutant	3	N/A	2	Black, flat, scruffy	Peking mutant
548205 bl 3 rep2	Soy 28	2021-12-03 10:44:09	Protein	47.82	%	Small Tray, static	Mirror	548205 Peking mutant	3	N/A	2	Black, flat, scruffy	Peking mutant
548205 bl 3 rep2	Soy 28	2021-12-03 10:44:09	Serine	1.77	%	Small Tray, static	Mirror	548205 Peking mutant	3	N/A	2	Black, flat, scruffy	Peking mutant
548205 bl 3 rep2	Soy 28	2021-12-03 10:44:09	Stearic acid	5.34	%	Small Tray, static	Mirror	548205 Peking mutant	3	N/A	2	Black, flat, scruffy	Peking mutant
548205 bl 3 rep2	Soy 28	2021-12-03 10:44:09	Threonine	1.56	%	Small Tray, static	Mirror	548205 Peking mutant	3	N/A	2	Black, flat, scruffy	Peking mutant
548205 bl 3 rep2	Soy 28	2021-12-03 10:44:09	Tryptophan	0.28	%	Small Tray, static	Mirror	548205 Peking mutant	3	N/A	2	Black, flat, scruffy	Peking mutant
548205 bl 3 rep2	Soy 28	2021-12-03 10:44:09	Tyrosine	1.47	%	Small Tray, static	Mirror	548205 Peking mutant	3	N/A	2	Black, flat, scruffy	Peking mutant
548205 bl 3 rep2	Soy 28	2021-12-03 10:44:09	Valine	1.86	%	Small Tray, static	Mirror	548205 Peking mutant	3	N/A	2	Black, flat, scruffy	Peking mutant
548205 bl 3 rep3	Soy 28	2021-12-03 10:48:37	Alanine	1.65	%	Small Tray, static	Mirror	548205 Peking mutant	3	N/A	4	Black, flat, scruffy	Peking mutant
548205 bl 3 rep3	Soy 28	2021-12-03 10:45:06	Alanine	1.7	%	Small Tray, static	Mirror	548205 Peking mutant	3	N/A	3	Black, flat, scruffy	Peking mutant
548205 bl 3 rep3	Soy 28	2021-12-03 10:48:37	Arginine	3.07	%	Small Tray, static	Mirror	548205 Peking mutant	3	N/A	4	Black, flat, scruffy	Peking mutant
548205 bl 3 rep3	Soy 28	2021-12-03 10:45:06	Arginine	3.29	%	Small Tray, static	Mirror	548205 Peking mutant	3	N/A	3	Black, flat, scruffy	Peking mutant
548205 bl 3 rep3	Soy 28	2021-12-03 10:45:06	Ash	5.77	%	Small Tray, static	Mirror	548205 Peking mutant	3	N/A	3	Black, flat, scruffy	Peking mutant
548205 bl 3 rep3	Soy 28	2021-12-03 10:48:37	Ash	6.25	%	Small Tray, static	Mirror	548205 Peking mutant	3	N/A	4	Black, flat, scruffy	Peking mutant
548205 bl 3 rep3	Soy 28	2021-12-03 10:48:37	Aspartic acid	3.92	%	Small Tray, static	Mirror	548205 Peking mutant	3	N/A	4	Black, flat, scruffy	Peking mutant
548205 bl 3 rep3	Soy 28	2021-12-03 10:45:06	Aspartic acid	4.18	%	Small Tray, static	Mirror	548205 Peking mutant	3	N/A	3	Black, flat, scruffy	Peking mutant
548205 bl 3 rep3	Soy 28	2021-12-03 10:48:37	Cysteine	0.59	%	Small Tray, static	Mirror	548205 Peking mutant	3	N/A	4	Black, flat, scruffy	Peking mutant
548205 bl 3 rep3	Soy 28	2021-12-03 10:45:06	Cysteine	0.62	%	Small Tray, static	Mirror	548205 Peking mutant	3	N/A	3	Black, flat, scruffy	Peking mutant
548205 bl 3 rep3	Soy 28	2021-12-03 10:45:06	Fiber	7.29	%	Small Tray, static	Mirror	548205 Peking mutant	3	N/A	3	Black, flat, scruffy	Peking mutant
548205 bl 3 rep3	Soy 28	2021-12-03 10:48:37	Fiber	7.65	%	Small Tray, static	Mirror	548205 Peking mutant	3	N/A	4	Black, flat, scruffy	Peking mutant
548205 bl 3 rep3	Soy 28	2021-12-03 10:48:37	Glutamic acid	6.63	%	Small Tray, static	Mirror	548205 Peking mutant	3	N/A	4	Black, flat, scruffy	Peking mutant
548205 bl 3 rep3	Soy 28	2021-12-03 10:45:06	Glutamic acid	6.97	%	Small Tray, static	Mirror	548205 Peking mutant	3	N/A	3	Black, flat, scruffy	Peking mutant
548205 bl 3 rep3	Soy 28	2021-12-03 10:48:37	Glycine	1.64	%	Small Tray, static	Mirror	548205 Peking mutant	3	N/A	4	Black, flat, scruffy	Peking mutant
548205 bl 3 rep3	Soy 28	2021-12-03 10:45:06	Glycine	1.7	%	Small Tray, static	Mirror	548205 Peking mutant	3	N/A	3	Black, flat, scruffy	Peking mutant
548205 bl 3 rep3	Soy 28	2021-12-03 10:48:37	Histidine	1	%	Small Tray, static	Mirror	548205 Peking mutant	3	N/A	4	Black, flat, scruffy	Peking mutant
548205 bl 3 rep3	Soy 28	2021-12-03 10:45:06	Histidine	1.05	%	Small Tray, static	Mirror	548205 Peking mutant	3	N/A	3	Black, flat, scruffy	Peking mutant
548205 bl 3 rep3	Soy 28	2021-12-03 10:48:37	Isoleucine	1.74	%	Small Tray, static	Mirror	548205 Peking mutant	3	N/A	4	Black, flat, scruffy	Peking mutant
548205 bl 3 rep3	Soy 28	2021-12-03 10:45:06	Isoleucine	1.8	%	Small Tray, static	Mirror	548205 Peking mutant	3	N/A	3	Black, flat, scruffy	Peking mutant
548205 bl 3 rep3	Soy 28	2021-12-03 10:48:37	Leucine	2.9	%	Small Tray, static	Mirror	548205 Peking mutant	3	N/A	4	Black, flat, scruffy	Peking mutant
548205 bl 3 rep3	Soy 28	2021-12-03 10:45:06	Leucine	3.01	%	Small Tray, static	Mirror	548205 Peking mutant	3	N/A	3	Black, flat, scruffy	Peking mutant
548205 bl 3 rep3	Soy 28	2021-12-03 10:48:37	Linoleic acid	47.96	%	Small Tray, static	Mirror	548205 Peking mutant	3	N/A	4	Black, flat, scruffy	Peking mutant
548205 bl 3 rep3	Soy 28	2021-12-03 10:45:06	Linoleic acid	52.85	%	Small Tray, static	Mirror	548205 Peking mutant	3	N/A	3	Black, flat, scruffy	Peking mutant
548205 bl 3 rep3	Soy 28	2021-12-03 10:45:06	Linolenic acid	3.51	%	Small Tray, static	Mirror	548205 Peking mutant	3	N/A	3	Black, flat, scruffy	Peking mutant
548205 bl 3 rep3	Soy 28	2021-12-03 10:48:37	Linolenic acid	10.52	%	Small Tray, static	Mirror	548205 Peking mutant	3	N/A	4	Black, flat, scruffy	Peking mutant
548205 bl 3 rep3	Soy 28	2021-12-03 10:48:37	Lysine	2.44	%	Small Tray, static	Mirror	548205 Peking mutant	3	N/A	4	Black, flat, scruffy	Peking mutant
548205 bl 3 rep3	Soy 28	2021-12-03 10:45:06	Lysine	2.56	%	Small Tray, static	Mirror	548205 Peking mutant	3	N/A	3	Black, flat, scruffy	Peking mutant
548205 bl 3 rep3	Soy 28	2021-12-03 10:48:37	Methionine	0.56	%	Small Tray, static	Mirror	548205 Peking mutant	3	N/A	4	Black, flat, scruffy	Peking mutant
548205 bl 3 rep3	Soy 28	2021-12-03 10:45:06	Methionine	0.59	%	Small Tray, static	Mirror	548205 Peking mutant	3	N/A	3	Black, flat, scruffy	Peking mutant
548205 bl 3 rep3	Soy 28	2021-12-03 10:48:37	Moisture	3.6	%	Small Tray, static	Mirror	548205 Peking mutant	3	N/A	4	Black, flat, scruffy	Peking mutant
548205 bl 3 rep3	Soy 28	2021-12-03 10:45:06	Moisture	3.89	%	Small Tray, static	Mirror	548205 Peking mutant	3	N/A	3	Black, flat, scruffy	Peking mutant
548205 bl 3 rep3	Soy 28	2021-12-03 10:45:06	Oil	10.88	%	Small Tray, static	Mirror	548205 Peking mutant	3	N/A	3	Black, flat, scruffy	Peking mutant
548205 bl 3 rep3	Soy 28	2021-12-03 10:48:37	Oil	11.64	%	Small Tray, static	Mirror	548205 Peking mutant	3	N/A	4	Black, flat, scruffy	Peking mutant
548205 bl 3 rep3	Soy 28	2021-12-03 10:48:37	Oleic acid	14.9	%	Small Tray, static	Mirror	548205 Peking mutant	3	N/A	4	Black, flat, scruffy	Peking mutant
548205 bl 3 rep3	Soy 28	2021-12-03 10:45:06	Oleic acid	26.59	%	Small Tray, static	Mirror	548205 Peking mutant	3	N/A	3	Black, flat, scruffy	Peking mutant
548205 bl 3 rep3	Soy 28	2021-12-03 10:45:06	Palmitic acid	13.36	%	Small Tray, static	Mirror	548205 Peking mutant	3	N/A	3	Black, flat, scruffy	Peking mutant
548205 bl 3 rep3	Soy 28	2021-12-03 10:48:37	Palmitic acid	19.89	%	Small Tray, static	Mirror	548205 Peking mutant	3	N/A	4	Black, flat, scruffy	Peking mutant
548205 bl 3 rep3	Soy 28	2021-12-03 10:48:37	Phenylalanine	1.81	%	Small Tray, static	Mirror	548205 Peking mutant	3	N/A	4	Black, flat, scruffy	Peking mutant
548205 bl 3 rep3	Soy 28	2021-12-03 10:45:06	Phenylalanine	1.9	%	Small Tray, static	Mirror	548205 Peking mutant	3	N/A	3	Black, flat, scruffy	Peking mutant
548205 bl 3 rep3	Soy 28	2021-12-03 10:48:37	Proline	1.86	%	Small Tray, static	Mirror	548205 Peking mutant	3	N/A	4	Black, flat, scruffy	Peking mutant
548205 bl 3 rep3	Soy 28	2021-12-03 10:45:06	Proline	1.92	%	Small Tray, static	Mirror	548205 Peking mutant	3	N/A	3	Black, flat, scruffy	Peking mutant
548205 bl 3 rep3	Soy 28	2021-12-03 10:45:06	Protein	45.6	%	Small Tray, static	Mirror	548205 Peking mutant	3	N/A	3	Black, flat, scruffy	Peking mutant
548205 bl 3 rep3	Soy 28	2021-12-03 10:48:37	Protein	45.93	%	Small Tray, static	Mirror	548205 Peking mutant	3	N/A	4	Black, flat, scruffy	Peking mutant
548205 bl 3 rep3	Soy 28	2021-12-03 10:48:37	Serine	1.66	%	Small Tray, static	Mirror	548205 Peking mutant	3	N/A	4	Black, flat, scruffy	Peking mutant
548205 bl 3 rep3	Soy 28	2021-12-03 10:45:06	Serine	1.77	%	Small Tray, static	Mirror	548205 Peking mutant	3	N/A	3	Black, flat, scruffy	Peking mutant
548205 bl 3 rep3	Soy 28	2021-12-03 10:45:06	Stearic acid	5.4	%	Small Tray, static	Mirror	548205 Peking mutant	3	N/A	3	Black, flat, scruffy	Peking mutant
548205 bl 3 rep3	Soy 28	2021-12-03 10:48:37	Stearic acid	5.61	%	Small Tray, static	Mirror	548205 Peking mutant	3	N/A	4	Black, flat, scruffy	Peking mutant
548205 bl 3 rep3	Soy 28	2021-12-03 10:48:37	Threonine	1.51	%	Small Tray, static	Mirror	548205 Peking mutant	3	N/A	4	Black, flat, scruffy	Peking mutant
548205 bl 3 rep3	Soy 28	2021-12-03 10:45:06	Threonine	1.58	%	Small Tray, static	Mirror	548205 Peking mutant	3	N/A	3	Black, flat, scruffy	Peking mutant
548205 bl 3 rep3	Soy 28	2021-12-03 10:48:37	Tryptophan	0.26	%	Small Tray, static	Mirror	548205 Peking mutant	3	N/A	4	Black, flat, scruffy	Peking mutant
548205 bl 3 rep3	Soy 28	2021-12-03 10:45:06	Tryptophan	0.29	%	Small Tray, static	Mirror	548205 Peking mutant	3	N/A	3	Black, flat, scruffy	Peking mutant
548205 bl 3 rep3	Soy 28	2021-12-03 10:48:37	Tyrosine	1.4	%	Small Tray, static	Mirror	548205 Peking mutant	3	N/A	4	Black, flat, scruffy	Peking mutant
548205 bl 3 rep3	Soy 28	2021-12-03 10:45:06	Tyrosine	1.43	%	Small Tray, static	Mirror	548205 Peking mutant	3	N/A	3	Black, flat, scruffy	Peking mutant
548205 bl 3 rep3	Soy 28	2021-12-03 10:48:37	Valine	1.76	%	Small Tray, static	Mirror	548205 Peking mutant	3	N/A	4	Black, flat, scruffy	Peking mutant
548205 bl 3 rep3	Soy 28	2021-12-03 10:45:06	Valine	1.86	%	Small Tray, static	Mirror	548205 Peking mutant	3	N/A	3	Black, flat, scruffy	Peking mutant
548205 bl 3 rep4	Soy 28	2021-12-03 10:49:42	Alanine	1.71	%	Small Tray, static	Mirror	548205 Peking mutant	3	N/A	5	Black, flat, scruffy	Peking mutant
548205 bl 3 rep4	Soy 28	2021-12-03 10:49:42	Arginine	3.19	%	Small Tray, static	Mirror	548205 Peking mutant	3	N/A	5	Black, flat, scruffy	Peking mutant
548205 bl 3 rep4	Soy 28	2021-12-03 10:49:42	Ash	5.99	%	Small Tray, static	Mirror	548205 Peking mutant	3	N/A	5	Black, flat, scruffy	Peking mutant
548205 bl 3 rep4	Soy 28	2021-12-03 10:49:42	Aspartic acid	4.11	%	Small Tray, static	Mirror	548205 Peking mutant	3	N/A	5	Black, flat, scruffy	Peking mutant
548205 bl 3 rep4	Soy 28	2021-12-03 10:49:42	Cysteine	0.62	%	Small Tray, static	Mirror	548205 Peking mutant	3	N/A	5	Black, flat, scruffy	Peking mutant
548205 bl 3 rep4	Soy 28	2021-12-03 10:49:42	Fiber	7	%	Small Tray, static	Mirror	548205 Peking mutant	3	N/A	5	Black, flat, scruffy	Peking mutant
548205 bl 3 rep4	Soy 28	2021-12-03 10:49:42	Glutamic acid	6.99	%	Small Tray, static	Mirror	548205 Peking mutant	3	N/A	5	Black, flat, scruffy	Peking mutant
548205 bl 3 rep4	Soy 28	2021-12-03 10:49:42	Glycine	1.7	%	Small Tray, static	Mirror	548205 Peking mutant	3	N/A	5	Black, flat, scruffy	Peking mutant
548205 bl 3 rep4	Soy 28	2021-12-03 10:49:42	Histidine	1.04	%	Small Tray, static	Mirror	548205 Peking mutant	3	N/A	5	Black, flat, scruffy	Peking mutant
548205 bl 3 rep4	Soy 28	2021-12-03 10:49:42	Isoleucine	1.81	%	Small Tray, static	Mirror	548205 Peking mutant	3	N/A	5	Black, flat, scruffy	Peking mutant
548205 bl 3 rep4	Soy 28	2021-12-03 10:49:42	Leucine	3.04	%	Small Tray, static	Mirror	548205 Peking mutant	3	N/A	5	Black, flat, scruffy	Peking mutant
548205 bl 3 rep4	Soy 28	2021-12-03 10:49:42	Linoleic acid	50.8	%	Small Tray, static	Mirror	548205 Peking mutant	3	N/A	5	Black, flat, scruffy	Peking mutant
548205 bl 3 rep4	Soy 28	2021-12-03 10:49:42	Linolenic acid	8.62	%	Small Tray, static	Mirror	548205 Peking mutant	3	N/A	5	Black, flat, scruffy	Peking mutant
548205 bl 3 rep4	Soy 28	2021-12-03 10:49:42	Lysine	2.53	%	Small Tray, static	Mirror	548205 Peking mutant	3	N/A	5	Black, flat, scruffy	Peking mutant
548205 bl 3 rep4	Soy 28	2021-12-03 10:49:42	Methionine	0.58	%	Small Tray, static	Mirror	548205 Peking mutant	3	N/A	5	Black, flat, scruffy	Peking mutant
548205 bl 3 rep4	Soy 28	2021-12-03 10:49:42	Moisture	3.59	%	Small Tray, static	Mirror	548205 Peking mutant	3	N/A	5	Black, flat, scruffy	Peking mutant
548205 bl 3 rep4	Soy 28	2021-12-03 10:49:42	Oil	11.11	%	Small Tray, static	Mirror	548205 Peking mutant	3	N/A	5	Black, flat, scruffy	Peking mutant
548205 bl 3 rep4	Soy 28	2021-12-03 10:49:42	Oleic acid	17.5	%	Small Tray, static	Mirror	548205 Peking mutant	3	N/A	5	Black, flat, scruffy	Peking mutant
548205 bl 3 rep4	Soy 28	2021-12-03 10:49:42	Palmitic acid	17.89	%	Small Tray, static	Mirror	548205 Peking mutant	3	N/A	5	Black, flat, scruffy	Peking mutant
548205 bl 3 rep4	Soy 28	2021-12-03 10:49:42	Phenylalanine	1.9	%	Small Tray, static	Mirror	548205 Peking mutant	3	N/A	5	Black, flat, scruffy	Peking mutant
548205 bl 3 rep4	Soy 28	2021-12-03 10:49:42	Proline	1.97	%	Small Tray, static	Mirror	548205 Peking mutant	3	N/A	5	Black, flat, scruffy	Peking mutant
548205 bl 3 rep4	Soy 28	2021-12-03 10:49:42	Protein	47.71	%	Small Tray, static	Mirror	548205 Peking mutant	3	N/A	5	Black, flat, scruffy	Peking mutant
548205 bl 3 rep4	Soy 28	2021-12-03 10:49:42	Serine	1.75	%	Small Tray, static	Mirror	548205 Peking mutant	3	N/A	5	Black, flat, scruffy	Peking mutant
548205 bl 3 rep4	Soy 28	2021-12-03 10:49:42	Stearic acid	5.31	%	Small Tray, static	Mirror	548205 Peking mutant	3	N/A	5	Black, flat, scruffy	Peking mutant
548205 bl 3 rep4	Soy 28	2021-12-03 10:49:42	Threonine	1.56	%	Small Tray, static	Mirror	548205 Peking mutant	3	N/A	5	Black, flat, scruffy	Peking mutant
548205 bl 3 rep4	Soy 28	2021-12-03 10:49:42	Tryptophan	0.27	%	Small Tray, static	Mirror	548205 Peking mutant	3	N/A	5	Black, flat, scruffy	Peking mutant
548205 bl 3 rep4	Soy 28	2021-12-03 10:49:42	Tyrosine	1.45	%	Small Tray, static	Mirror	548205 Peking mutant	3	N/A	5	Black, flat, scruffy	Peking mutant
548205 bl 3 rep4	Soy 28	2021-12-03 10:49:42	Valine	1.83	%	Small Tray, static	Mirror	548205 Peking mutant	3	N/A	5	Black, flat, scruffy	Peking mutant
548205 bl 3 rep5	Soy 28	2021-12-03 10:50:34	Alanine	1.74	%	Small Tray, static	Mirror	548205 Peking mutant	3	N/A	6	Black, flat, scruffy	Peking mutant
548205 bl 3 rep5	Soy 28	2021-12-03 10:50:34	Arginine	3.38	%	Small Tray, static	Mirror	548205 Peking mutant	3	N/A	6	Black, flat, scruffy	Peking mutant
548205 bl 3 rep5	Soy 28	2021-12-03 10:50:34	Ash	5.99	%	Small Tray, static	Mirror	548205 Peking mutant	3	N/A	6	Black, flat, scruffy	Peking mutant
548205 bl 3 rep5	Soy 28	2021-12-03 10:50:34	Aspartic acid	4.37	%	Small Tray, static	Mirror	548205 Peking mutant	3	N/A	6	Black, flat, scruffy	Peking mutant
548205 bl 3 rep5	Soy 28	2021-12-03 10:50:34	Cysteine	0.63	%	Small Tray, static	Mirror	548205 Peking mutant	3	N/A	6	Black, flat, scruffy	Peking mutant
548205 bl 3 rep5	Soy 28	2021-12-03 10:50:34	Fiber	6.79	%	Small Tray, static	Mirror	548205 Peking mutant	3	N/A	6	Black, flat, scruffy	Peking mutant
548205 bl 3 rep5	Soy 28	2021-12-03 10:50:34	Glutamic acid	7.23	%	Small Tray, static	Mirror	548205 Peking mutant	3	N/A	6	Black, flat, scruffy	Peking mutant
548205 bl 3 rep5	Soy 28	2021-12-03 10:50:34	Glycine	1.74	%	Small Tray, static	Mirror	548205 Peking mutant	3	N/A	6	Black, flat, scruffy	Peking mutant
548205 bl 3 rep5	Soy 28	2021-12-03 10:50:34	Histidine	1.08	%	Small Tray, static	Mirror	548205 Peking mutant	3	N/A	6	Black, flat, scruffy	Peking mutant
548205 bl 3 rep5	Soy 28	2021-12-03 10:50:34	Isoleucine	1.86	%	Small Tray, static	Mirror	548205 Peking mutant	3	N/A	6	Black, flat, scruffy	Peking mutant
548205 bl 3 rep5	Soy 28	2021-12-03 10:50:34	Leucine	3.12	%	Small Tray, static	Mirror	548205 Peking mutant	3	N/A	6	Black, flat, scruffy	Peking mutant
548205 bl 3 rep5	Soy 28	2021-12-03 10:50:34	Linoleic acid	50.61	%	Small Tray, static	Mirror	548205 Peking mutant	3	N/A	6	Black, flat, scruffy	Peking mutant
548205 bl 3 rep5	Soy 28	2021-12-03 10:50:34	Linolenic acid	12.18	%	Small Tray, static	Mirror	548205 Peking mutant	3	N/A	6	Black, flat, scruffy	Peking mutant
548205 bl 3 rep5	Soy 28	2021-12-03 10:50:34	Lysine	2.64	%	Small Tray, static	Mirror	548205 Peking mutant	3	N/A	6	Black, flat, scruffy	Peking mutant
548205 bl 3 rep5	Soy 28	2021-12-03 10:50:34	Methionine	0.59	%	Small Tray, static	Mirror	548205 Peking mutant	3	N/A	6	Black, flat, scruffy	Peking mutant
548205 bl 3 rep5	Soy 28	2021-12-03 10:50:34	Moisture	4.13	%	Small Tray, static	Mirror	548205 Peking mutant	3	N/A	6	Black, flat, scruffy	Peking mutant
548205 bl 3 rep5	Soy 28	2021-12-03 10:50:34	Oil	11.87	%	Small Tray, static	Mirror	548205 Peking mutant	3	N/A	6	Black, flat, scruffy	Peking mutant
548205 bl 3 rep5	Soy 28	2021-12-03 10:50:34	Oleic acid	15.49	%	Small Tray, static	Mirror	548205 Peking mutant	3	N/A	6	Black, flat, scruffy	Peking mutant
548205 bl 3 rep5	Soy 28	2021-12-03 10:50:34	Palmitic acid	16.94	%	Small Tray, static	Mirror	548205 Peking mutant	3	N/A	6	Black, flat, scruffy	Peking mutant
548205 bl 3 rep5	Soy 28	2021-12-03 10:50:34	Phenylalanine	1.98	%	Small Tray, static	Mirror	548205 Peking mutant	3	N/A	6	Black, flat, scruffy	Peking mutant
548205 bl 3 rep5	Soy 28	2021-12-03 10:50:34	Proline	2.02	%	Small Tray, static	Mirror	548205 Peking mutant	3	N/A	6	Black, flat, scruffy	Peking mutant
548205 bl 3 rep5	Soy 28	2021-12-03 10:50:34	Protein	47.95	%	Small Tray, static	Mirror	548205 Peking mutant	3	N/A	6	Black, flat, scruffy	Peking mutant
548205 bl 3 rep5	Soy 28	2021-12-03 10:50:34	Serine	1.83	%	Small Tray, static	Mirror	548205 Peking mutant	3	N/A	6	Black, flat, scruffy	Peking mutant
548205 bl 3 rep5	Soy 28	2021-12-03 10:50:34	Stearic acid	4.38	%	Small Tray, static	Mirror	548205 Peking mutant	3	N/A	6	Black, flat, scruffy	Peking mutant
548205 bl 3 rep5	Soy 28	2021-12-03 10:50:34	Threonine	1.61	%	Small Tray, static	Mirror	548205 Peking mutant	3	N/A	6	Black, flat, scruffy	Peking mutant
548205 bl 3 rep5	Soy 28	2021-12-03 10:50:34	Tryptophan	0.3	%	Small Tray, static	Mirror	548205 Peking mutant	3	N/A	6	Black, flat, scruffy	Peking mutant
548205 bl 3 rep5	Soy 28	2021-12-03 10:50:34	Tyrosine	1.48	%	Small Tray, static	Mirror	548205 Peking mutant	3	N/A	6	Black, flat, scruffy	Peking mutant
548205 bl 3 rep5	Soy 28	2021-12-03 10:50:34	Valine	1.96	%	Small Tray, static	Mirror	548205 Peking mutant	3	N/A	6	Black, flat, scruffy	Peking mutant
548205 bl 3 rep6	Soy 28	2021-12-03 10:51:26	Alanine	1.66	%	Small Tray, static	Mirror	548205 Peking mutant	3	N/A	7	Black, flat, scruffy	Peking mutant
548205 bl 3 rep6	Soy 28	2021-12-03 10:51:26	Arginine	3.08	%	Small Tray, static	Mirror	548205 Peking mutant	3	N/A	7	Black, flat, scruffy	Peking mutant
548205 bl 3 rep6	Soy 28	2021-12-03 10:51:26	Ash	5.93	%	Small Tray, static	Mirror	548205 Peking mutant	3	N/A	7	Black, flat, scruffy	Peking mutant
548205 bl 3 rep6	Soy 28	2021-12-03 10:51:26	Aspartic acid	3.99	%	Small Tray, static	Mirror	548205 Peking mutant	3	N/A	7	Black, flat, scruffy	Peking mutant
548205 bl 3 rep6	Soy 28	2021-12-03 10:51:26	Cysteine	0.6	%	Small Tray, static	Mirror	548205 Peking mutant	3	N/A	7	Black, flat, scruffy	Peking mutant
548205 bl 3 rep6	Soy 28	2021-12-03 10:51:26	Fiber	7.38	%	Small Tray, static	Mirror	548205 Peking mutant	3	N/A	7	Black, flat, scruffy	Peking mutant
548205 bl 3 rep6	Soy 28	2021-12-03 10:51:26	Glutamic acid	6.64	%	Small Tray, static	Mirror	548205 Peking mutant	3	N/A	7	Black, flat, scruffy	Peking mutant
548205 bl 3 rep6	Soy 28	2021-12-03 10:51:26	Glycine	1.65	%	Small Tray, static	Mirror	548205 Peking mutant	3	N/A	7	Black, flat, scruffy	Peking mutant
548205 bl 3 rep6	Soy 28	2021-12-03 10:51:26	Histidine	1.01	%	Small Tray, static	Mirror	548205 Peking mutant	3	N/A	7	Black, flat, scruffy	Peking mutant
548205 bl 3 rep6	Soy 28	2021-12-03 10:51:26	Isoleucine	1.75	%	Small Tray, static	Mirror	548205 Peking mutant	3	N/A	7	Black, flat, scruffy	Peking mutant
548205 bl 3 rep6	Soy 28	2021-12-03 10:51:26	Leucine	2.91	%	Small Tray, static	Mirror	548205 Peking mutant	3	N/A	7	Black, flat, scruffy	Peking mutant
548205 bl 3 rep6	Soy 28	2021-12-03 10:51:26	Linoleic acid	53.22	%	Small Tray, static	Mirror	548205 Peking mutant	3	N/A	7	Black, flat, scruffy	Peking mutant
548205 bl 3 rep6	Soy 28	2021-12-03 10:51:26	Linolenic acid	8.91	%	Small Tray, static	Mirror	548205 Peking mutant	3	N/A	7	Black, flat, scruffy	Peking mutant
548205 bl 3 rep6	Soy 28	2021-12-03 10:51:26	Lysine	2.48	%	Small Tray, static	Mirror	548205 Peking mutant	3	N/A	7	Black, flat, scruffy	Peking mutant
548205 bl 3 rep6	Soy 28	2021-12-03 10:51:26	Methionine	0.57	%	Small Tray, static	Mirror	548205 Peking mutant	3	N/A	7	Black, flat, scruffy	Peking mutant
548205 bl 3 rep6	Soy 28	2021-12-03 10:51:26	Moisture	3.57	%	Small Tray, static	Mirror	548205 Peking mutant	3	N/A	7	Black, flat, scruffy	Peking mutant
548205 bl 3 rep6	Soy 28	2021-12-03 10:51:26	Oil	12.23	%	Small Tray, static	Mirror	548205 Peking mutant	3	N/A	7	Black, flat, scruffy	Peking mutant
548205 bl 3 rep6	Soy 28	2021-12-03 10:51:26	Oleic acid	12.92	%	Small Tray, static	Mirror	548205 Peking mutant	3	N/A	7	Black, flat, scruffy	Peking mutant
548205 bl 3 rep6	Soy 28	2021-12-03 10:51:26	Palmitic acid	18.98	%	Small Tray, static	Mirror	548205 Peking mutant	3	N/A	7	Black, flat, scruffy	Peking mutant
548205 bl 3 rep6	Soy 28	2021-12-03 10:51:26	Phenylalanine	1.82	%	Small Tray, static	Mirror	548205 Peking mutant	3	N/A	7	Black, flat, scruffy	Peking mutant
548205 bl 3 rep6	Soy 28	2021-12-03 10:51:26	Proline	1.88	%	Small Tray, static	Mirror	548205 Peking mutant	3	N/A	7	Black, flat, scruffy	Peking mutant
548205 bl 3 rep6	Soy 28	2021-12-03 10:51:26	Protein	44.45	%	Small Tray, static	Mirror	548205 Peking mutant	3	N/A	7	Black, flat, scruffy	Peking mutant
548205 bl 3 rep6	Soy 28	2021-12-03 10:51:26	Serine	1.7	%	Small Tray, static	Mirror	548205 Peking mutant	3	N/A	7	Black, flat, scruffy	Peking mutant
548205 bl 3 rep6	Soy 28	2021-12-03 10:51:26	Stearic acid	5.89	%	Small Tray, static	Mirror	548205 Peking mutant	3	N/A	7	Black, flat, scruffy	Peking mutant
548205 bl 3 rep6	Soy 28	2021-12-03 10:51:26	Threonine	1.53	%	Small Tray, static	Mirror	548205 Peking mutant	3	N/A	7	Black, flat, scruffy	Peking mutant
548205 bl 3 rep6	Soy 28	2021-12-03 10:51:26	Tryptophan	0.27	%	Small Tray, static	Mirror	548205 Peking mutant	3	N/A	7	Black, flat, scruffy	Peking mutant
548205 bl 3 rep6	Soy 28	2021-12-03 10:51:26	Tyrosine	1.39	%	Small Tray, static	Mirror	548205 Peking mutant	3	N/A	7	Black, flat, scruffy	Peking mutant
548205 bl 3 rep6	Soy 28	2021-12-03 10:51:26	Valine	1.78	%	Small Tray, static	Mirror	548205 Peking mutant	3	N/A	7	Black, flat, scruffy	Peking mutant
548205 bl 3 rep7	Soy 28	2021-12-03 10:52:20	Alanine	1.66	%	Small Tray, static	Mirror	548205 Peking mutant	3	N/A	8	Black, flat, scruffy	Peking mutant
548205 bl 3 rep7	Soy 28	2021-12-03 10:52:20	Arginine	3.1	%	Small Tray, static	Mirror	548205 Peking mutant	3	N/A	8	Black, flat, scruffy	Peking mutant
548205 bl 3 rep7	Soy 28	2021-12-03 10:52:20	Ash	5.81	%	Small Tray, static	Mirror	548205 Peking mutant	3	N/A	8	Black, flat, scruffy	Peking mutant
548205 bl 3 rep7	Soy 28	2021-12-03 10:52:20	Aspartic acid	4.04	%	Small Tray, static	Mirror	548205 Peking mutant	3	N/A	8	Black, flat, scruffy	Peking mutant
548205 bl 3 rep7	Soy 28	2021-12-03 10:52:20	Cysteine	0.61	%	Small Tray, static	Mirror	548205 Peking mutant	3	N/A	8	Black, flat, scruffy	Peking mutant
548205 bl 3 rep7	Soy 28	2021-12-03 10:52:20	Fiber	7.48	%	Small Tray, static	Mirror	548205 Peking mutant	3	N/A	8	Black, flat, scruffy	Peking mutant
548205 bl 3 rep7	Soy 28	2021-12-03 10:52:20	Glutamic acid	6.65	%	Small Tray, static	Mirror	548205 Peking mutant	3	N/A	8	Black, flat, scruffy	Peking mutant
548205 bl 3 rep7	Soy 28	2021-12-03 10:52:20	Glycine	1.65	%	Small Tray, static	Mirror	548205 Peking mutant	3	N/A	8	Black, flat, scruffy	Peking mutant
548205 bl 3 rep7	Soy 28	2021-12-03 10:52:20	Histidine	1.01	%	Small Tray, static	Mirror	548205 Peking mutant	3	N/A	8	Black, flat, scruffy	Peking mutant
548205 bl 3 rep7	Soy 28	2021-12-03 10:52:20	Isoleucine	1.74	%	Small Tray, static	Mirror	548205 Peking mutant	3	N/A	8	Black, flat, scruffy	Peking mutant
548205 bl 3 rep7	Soy 28	2021-12-03 10:52:20	Leucine	2.91	%	Small Tray, static	Mirror	548205 Peking mutant	3	N/A	8	Black, flat, scruffy	Peking mutant
548205 bl 3 rep7	Soy 28	2021-12-03 10:52:20	Linoleic acid	50.16	%	Small Tray, static	Mirror	548205 Peking mutant	3	N/A	8	Black, flat, scruffy	Peking mutant
548205 bl 3 rep7	Soy 28	2021-12-03 10:52:20	Linolenic acid	8.44	%	Small Tray, static	Mirror	548205 Peking mutant	3	N/A	8	Black, flat, scruffy	Peking mutant
548205 bl 3 rep7	Soy 28	2021-12-03 10:52:20	Lysine	2.5	%	Small Tray, static	Mirror	548205 Peking mutant	3	N/A	8	Black, flat, scruffy	Peking mutant
548205 bl 3 rep7	Soy 28	2021-12-03 10:52:20	Methionine	0.58	%	Small Tray, static	Mirror	548205 Peking mutant	3	N/A	8	Black, flat, scruffy	Peking mutant
548205 bl 3 rep7	Soy 28	2021-12-03 10:52:20	Moisture	3.77	%	Small Tray, static	Mirror	548205 Peking mutant	3	N/A	8	Black, flat, scruffy	Peking mutant
548205 bl 3 rep7	Soy 28	2021-12-03 10:52:20	Oil	12	%	Small Tray, static	Mirror	548205 Peking mutant	3	N/A	8	Black, flat, scruffy	Peking mutant
548205 bl 3 rep7	Soy 28	2021-12-03 10:52:20	Oleic acid	19.89	%	Small Tray, static	Mirror	548205 Peking mutant	3	N/A	8	Black, flat, scruffy	Peking mutant
548205 bl 3 rep7	Soy 28	2021-12-03 10:52:20	Palmitic acid	17.97	%	Small Tray, static	Mirror	548205 Peking mutant	3	N/A	8	Black, flat, scruffy	Peking mutant
548205 bl 3 rep7	Soy 28	2021-12-03 10:52:20	Phenylalanine	1.82	%	Small Tray, static	Mirror	548205 Peking mutant	3	N/A	8	Black, flat, scruffy	Peking mutant
548205 bl 3 rep7	Soy 28	2021-12-03 10:52:20	Proline	1.88	%	Small Tray, static	Mirror	548205 Peking mutant	3	N/A	8	Black, flat, scruffy	Peking mutant
548205 bl 3 rep7	Soy 28	2021-12-03 10:52:20	Protein	42.68	%	Small Tray, static	Mirror	548205 Peking mutant	3	N/A	8	Black, flat, scruffy	Peking mutant
548205 bl 3 rep7	Soy 28	2021-12-03 10:52:20	Serine	1.73	%	Small Tray, static	Mirror	548205 Peking mutant	3	N/A	8	Black, flat, scruffy	Peking mutant
548205 bl 3 rep7	Soy 28	2021-12-03 10:52:20	Stearic acid	5.49	%	Small Tray, static	Mirror	548205 Peking mutant	3	N/A	8	Black, flat, scruffy	Peking mutant
548205 bl 3 rep7	Soy 28	2021-12-03 10:52:20	Threonine	1.55	%	Small Tray, static	Mirror	548205 Peking mutant	3	N/A	8	Black, flat, scruffy	Peking mutant
548205 bl 3 rep7	Soy 28	2021-12-03 10:52:20	Tryptophan	0.27	%	Small Tray, static	Mirror	548205 Peking mutant	3	N/A	8	Black, flat, scruffy	Peking mutant
548205 bl 3 rep7	Soy 28	2021-12-03 10:52:20	Tyrosine	1.38	%	Small Tray, static	Mirror	548205 Peking mutant	3	N/A	8	Black, flat, scruffy	Peking mutant
548205 bl 3 rep7	Soy 28	2021-12-03 10:52:20	Valine	1.8	%	Small Tray, static	Mirror	548205 Peking mutant	3	N/A	8	Black, flat, scruffy	Peking mutant
548205 bl 3 rep8	Soy 28	2021-12-03 10:53:12	Alanine	1.69	%	Small Tray, static	Mirror	548205 Peking mutant	3	N/A	9	Black, flat, scruffy	Peking mutant
548205 bl 3 rep8	Soy 28	2021-12-03 10:53:12	Arginine	3.15	%	Small Tray, static	Mirror	548205 Peking mutant	3	N/A	9	Black, flat, scruffy	Peking mutant
548205 bl 3 rep8	Soy 28	2021-12-03 10:53:12	Ash	6.02	%	Small Tray, static	Mirror	548205 Peking mutant	3	N/A	9	Black, flat, scruffy	Peking mutant
548205 bl 3 rep8	Soy 28	2021-12-03 10:53:12	Aspartic acid	4.08	%	Small Tray, static	Mirror	548205 Peking mutant	3	N/A	9	Black, flat, scruffy	Peking mutant
548205 bl 3 rep8	Soy 28	2021-12-03 10:53:12	Cysteine	0.61	%	Small Tray, static	Mirror	548205 Peking mutant	3	N/A	9	Black, flat, scruffy	Peking mutant
548205 bl 3 rep8	Soy 28	2021-12-03 10:53:12	Fiber	6.87	%	Small Tray, static	Mirror	548205 Peking mutant	3	N/A	9	Black, flat, scruffy	Peking mutant
548205 bl 3 rep8	Soy 28	2021-12-03 10:53:12	Glutamic acid	6.93	%	Small Tray, static	Mirror	548205 Peking mutant	3	N/A	9	Black, flat, scruffy	Peking mutant
548205 bl 3 rep8	Soy 28	2021-12-03 10:53:12	Glycine	1.69	%	Small Tray, static	Mirror	548205 Peking mutant	3	N/A	9	Black, flat, scruffy	Peking mutant
548205 bl 3 rep8	Soy 28	2021-12-03 10:53:12	Histidine	1.03	%	Small Tray, static	Mirror	548205 Peking mutant	3	N/A	9	Black, flat, scruffy	Peking mutant
548205 bl 3 rep8	Soy 28	2021-12-03 10:53:12	Isoleucine	1.8	%	Small Tray, static	Mirror	548205 Peking mutant	3	N/A	9	Black, flat, scruffy	Peking mutant
548205 bl 3 rep8	Soy 28	2021-12-03 10:53:12	Leucine	3.01	%	Small Tray, static	Mirror	548205 Peking mutant	3	N/A	9	Black, flat, scruffy	Peking mutant
548205 bl 3 rep8	Soy 28	2021-12-03 10:53:12	Linoleic acid	53.83	%	Small Tray, static	Mirror	548205 Peking mutant	3	N/A	9	Black, flat, scruffy	Peking mutant
548205 bl 3 rep8	Soy 28	2021-12-03 10:53:12	Linolenic acid	7.88	%	Small Tray, static	Mirror	548205 Peking mutant	3	N/A	9	Black, flat, scruffy	Peking mutant
548205 bl 3 rep8	Soy 28	2021-12-03 10:53:12	Lysine	2.51	%	Small Tray, static	Mirror	548205 Peking mutant	3	N/A	9	Black, flat, scruffy	Peking mutant
548205 bl 3 rep8	Soy 28	2021-12-03 10:53:12	Methionine	0.57	%	Small Tray, static	Mirror	548205 Peking mutant	3	N/A	9	Black, flat, scruffy	Peking mutant
548205 bl 3 rep8	Soy 28	2021-12-03 10:53:12	Moisture	3.83	%	Small Tray, static	Mirror	548205 Peking mutant	3	N/A	9	Black, flat, scruffy	Peking mutant
548205 bl 3 rep8	Soy 28	2021-12-03 10:53:12	Oil	12.57	%	Small Tray, static	Mirror	548205 Peking mutant	3	N/A	9	Black, flat, scruffy	Peking mutant
548205 bl 3 rep8	Soy 28	2021-12-03 10:53:12	Oleic acid	16.05	%	Small Tray, static	Mirror	548205 Peking mutant	3	N/A	9	Black, flat, scruffy	Peking mutant
548205 bl 3 rep8	Soy 28	2021-12-03 10:53:12	Palmitic acid	17.32	%	Small Tray, static	Mirror	548205 Peking mutant	3	N/A	9	Black, flat, scruffy	Peking mutant
548205 bl 3 rep8	Soy 28	2021-12-03 10:53:12	Phenylalanine	1.89	%	Small Tray, static	Mirror	548205 Peking mutant	3	N/A	9	Black, flat, scruffy	Peking mutant
548205 bl 3 rep8	Soy 28	2021-12-03 10:53:12	Proline	1.96	%	Small Tray, static	Mirror	548205 Peking mutant	3	N/A	9	Black, flat, scruffy	Peking mutant
548205 bl 3 rep8	Soy 28	2021-12-03 10:53:12	Protein	46.77	%	Small Tray, static	Mirror	548205 Peking mutant	3	N/A	9	Black, flat, scruffy	Peking mutant
548205 bl 3 rep8	Soy 28	2021-12-03 10:53:12	Serine	1.73	%	Small Tray, static	Mirror	548205 Peking mutant	3	N/A	9	Black, flat, scruffy	Peking mutant
548205 bl 3 rep8	Soy 28	2021-12-03 10:53:12	Stearic acid	5.44	%	Small Tray, static	Mirror	548205 Peking mutant	3	N/A	9	Black, flat, scruffy	Peking mutant
548205 bl 3 rep8	Soy 28	2021-12-03 10:53:12	Threonine	1.54	%	Small Tray, static	Mirror	548205 Peking mutant	3	N/A	9	Black, flat, scruffy	Peking mutant
548205 bl 3 rep8	Soy 28	2021-12-03 10:53:12	Tryptophan	0.28	%	Small Tray, static	Mirror	548205 Peking mutant	3	N/A	9	Black, flat, scruffy	Peking mutant
548205 bl 3 rep8	Soy 28	2021-12-03 10:53:12	Tyrosine	1.44	%	Small Tray, static	Mirror	548205 Peking mutant	3	N/A	9	Black, flat, scruffy	Peking mutant
548205 bl 3 rep8	Soy 28	2021-12-03 10:53:12	Valine	1.82	%	Small Tray, static	Mirror	548205 Peking mutant	3	N/A	9	Black, flat, scruffy	Peking mutant
548205 bl 3 rep9	Soy 28	2021-12-03 10:54:09	Alanine	1.67	%	Small Tray, static	Mirror	548205 Peking mutant	3	N/A	10	Black, flat, scruffy	Peking mutant
548205 bl 3 rep9	Soy 28	2021-12-03 10:54:09	Arginine	3.13	%	Small Tray, static	Mirror	548205 Peking mutant	3	N/A	10	Black, flat, scruffy	Peking mutant
548205 bl 3 rep9	Soy 28	2021-12-03 10:54:09	Ash	5.8	%	Small Tray, static	Mirror	548205 Peking mutant	3	N/A	10	Black, flat, scruffy	Peking mutant
548205 bl 3 rep9	Soy 28	2021-12-03 10:54:09	Aspartic acid	4.03	%	Small Tray, static	Mirror	548205 Peking mutant	3	N/A	10	Black, flat, scruffy	Peking mutant
548205 bl 3 rep9	Soy 28	2021-12-03 10:54:09	Cysteine	0.61	%	Small Tray, static	Mirror	548205 Peking mutant	3	N/A	10	Black, flat, scruffy	Peking mutant
548205 bl 3 rep9	Soy 28	2021-12-03 10:54:09	Fiber	7.29	%	Small Tray, static	Mirror	548205 Peking mutant	3	N/A	10	Black, flat, scruffy	Peking mutant
548205 bl 3 rep9	Soy 28	2021-12-03 10:54:09	Glutamic acid	6.78	%	Small Tray, static	Mirror	548205 Peking mutant	3	N/A	10	Black, flat, scruffy	Peking mutant
548205 bl 3 rep9	Soy 28	2021-12-03 10:54:09	Glycine	1.66	%	Small Tray, static	Mirror	548205 Peking mutant	3	N/A	10	Black, flat, scruffy	Peking mutant
548205 bl 3 rep9	Soy 28	2021-12-03 10:54:09	Histidine	1.02	%	Small Tray, static	Mirror	548205 Peking mutant	3	N/A	10	Black, flat, scruffy	Peking mutant
548205 bl 3 rep9	Soy 28	2021-12-03 10:54:09	Isoleucine	1.77	%	Small Tray, static	Mirror	548205 Peking mutant	3	N/A	10	Black, flat, scruffy	Peking mutant
548205 bl 3 rep9	Soy 28	2021-12-03 10:54:09	Leucine	2.96	%	Small Tray, static	Mirror	548205 Peking mutant	3	N/A	10	Black, flat, scruffy	Peking mutant
548205 bl 3 rep9	Soy 28	2021-12-03 10:54:09	Linoleic acid	52.75	%	Small Tray, static	Mirror	548205 Peking mutant	3	N/A	10	Black, flat, scruffy	Peking mutant
548205 bl 3 rep9	Soy 28	2021-12-03 10:54:09	Linolenic acid	9.31	%	Small Tray, static	Mirror	548205 Peking mutant	3	N/A	10	Black, flat, scruffy	Peking mutant
548205 bl 3 rep9	Soy 28	2021-12-03 10:54:09	Lysine	2.49	%	Small Tray, static	Mirror	548205 Peking mutant	3	N/A	10	Black, flat, scruffy	Peking mutant
548205 bl 3 rep9	Soy 28	2021-12-03 10:54:09	Methionine	0.57	%	Small Tray, static	Mirror	548205 Peking mutant	3	N/A	10	Black, flat, scruffy	Peking mutant
548205 bl 3 rep9	Soy 28	2021-12-03 10:54:09	Moisture	3.91	%	Small Tray, static	Mirror	548205 Peking mutant	3	N/A	10	Black, flat, scruffy	Peking mutant
548205 bl 3 rep9	Soy 28	2021-12-03 10:54:09	Oil	11.44	%	Small Tray, static	Mirror	548205 Peking mutant	3	N/A	10	Black, flat, scruffy	Peking mutant
548205 bl 3 rep9	Soy 28	2021-12-03 10:54:09	Oleic acid	13.32	%	Small Tray, static	Mirror	548205 Peking mutant	3	N/A	10	Black, flat, scruffy	Peking mutant
548205 bl 3 rep9	Soy 28	2021-12-03 10:54:09	Palmitic acid	18.4	%	Small Tray, static	Mirror	548205 Peking mutant	3	N/A	10	Black, flat, scruffy	Peking mutant
548205 bl 3 rep9	Soy 28	2021-12-03 10:54:09	Phenylalanine	1.85	%	Small Tray, static	Mirror	548205 Peking mutant	3	N/A	10	Black, flat, scruffy	Peking mutant
548205 bl 3 rep9	Soy 28	2021-12-03 10:54:09	Proline	1.91	%	Small Tray, static	Mirror	548205 Peking mutant	3	N/A	10	Black, flat, scruffy	Peking mutant
548205 bl 3 rep9	Soy 28	2021-12-03 10:54:09	Protein	44.62	%	Small Tray, static	Mirror	548205 Peking mutant	3	N/A	10	Black, flat, scruffy	Peking mutant
548205 bl 3 rep9	Soy 28	2021-12-03 10:54:09	Serine	1.72	%	Small Tray, static	Mirror	548205 Peking mutant	3	N/A	10	Black, flat, scruffy	Peking mutant
548205 bl 3 rep9	Soy 28	2021-12-03 10:54:09	Stearic acid	5.46	%	Small Tray, static	Mirror	548205 Peking mutant	3	N/A	10	Black, flat, scruffy	Peking mutant
548205 bl 3 rep9	Soy 28	2021-12-03 10:54:09	Threonine	1.54	%	Small Tray, static	Mirror	548205 Peking mutant	3	N/A	10	Black, flat, scruffy	Peking mutant
548205 bl 3 rep9	Soy 28	2021-12-03 10:54:09	Tryptophan	0.27	%	Small Tray, static	Mirror	548205 Peking mutant	3	N/A	10	Black, flat, scruffy	Peking mutant
548205 bl 3 rep9	Soy 28	2021-12-03 10:54:09	Tyrosine	1.4	%	Small Tray, static	Mirror	548205 Peking mutant	3	N/A	10	Black, flat, scruffy	Peking mutant
548205 bl 3 rep9	Soy 28	2021-12-03 10:54:09	Valine	1.8	%	Small Tray, static	Mirror	548205 Peking mutant	3	N/A	10	Black, flat, scruffy	Peking mutant
548205 bl 4 rep1	Soy 28	2021-12-03 10:20:37	Alanine	1.7	%	Small Tray, static	Mirror	548205 Peking mutant	4	N/A	1	Black, flat, some brown smudges	Peking mutant
548205 bl 4 rep1	Soy 28	2021-12-03 10:20:37	Arginine	3.24	%	Small Tray, static	Mirror	548205 Peking mutant	4	N/A	1	Black, flat, some brown smudges	Peking mutant
548205 bl 4 rep1	Soy 28	2021-12-03 10:20:37	Ash	5.66	%	Small Tray, static	Mirror	548205 Peking mutant	4	N/A	1	Black, flat, some brown smudges	Peking mutant
548205 bl 4 rep1	Soy 28	2021-12-03 10:20:37	Aspartic acid	4.24	%	Small Tray, static	Mirror	548205 Peking mutant	4	N/A	1	Black, flat, some brown smudges	Peking mutant
548205 bl 4 rep1	Soy 28	2021-12-03 10:20:37	Cysteine	0.63	%	Small Tray, static	Mirror	548205 Peking mutant	4	N/A	1	Black, flat, some brown smudges	Peking mutant
548205 bl 4 rep1	Soy 28	2021-12-03 10:20:37	Fiber	7.06	%	Small Tray, static	Mirror	548205 Peking mutant	4	N/A	1	Black, flat, some brown smudges	Peking mutant
548205 bl 4 rep1	Soy 28	2021-12-03 10:20:37	Glutamic acid	6.84	%	Small Tray, static	Mirror	548205 Peking mutant	4	N/A	1	Black, flat, some brown smudges	Peking mutant
548205 bl 4 rep1	Soy 28	2021-12-03 10:20:37	Glycine	1.68	%	Small Tray, static	Mirror	548205 Peking mutant	4	N/A	1	Black, flat, some brown smudges	Peking mutant
548205 bl 4 rep1	Soy 28	2021-12-03 10:20:37	Histidine	1.04	%	Small Tray, static	Mirror	548205 Peking mutant	4	N/A	1	Black, flat, some brown smudges	Peking mutant
548205 bl 4 rep1	Soy 28	2021-12-03 10:20:37	Isoleucine	1.78	%	Small Tray, static	Mirror	548205 Peking mutant	4	N/A	1	Black, flat, some brown smudges	Peking mutant
548205 bl 4 rep1	Soy 28	2021-12-03 10:20:37	Leucine	2.98	%	Small Tray, static	Mirror	548205 Peking mutant	4	N/A	1	Black, flat, some brown smudges	Peking mutant
548205 bl 4 rep1	Soy 28	2021-12-03 10:20:37	Linoleic acid	51.33	%	Small Tray, static	Mirror	548205 Peking mutant	4	N/A	1	Black, flat, some brown smudges	Peking mutant
548205 bl 4 rep1	Soy 28	2021-12-03 10:20:37	Linolenic acid	6.72	%	Small Tray, static	Mirror	548205 Peking mutant	4	N/A	1	Black, flat, some brown smudges	Peking mutant
548205 bl 4 rep1	Soy 28	2021-12-03 10:20:37	Lysine	2.58	%	Small Tray, static	Mirror	548205 Peking mutant	4	N/A	1	Black, flat, some brown smudges	Peking mutant
548205 bl 4 rep1	Soy 28	2021-12-03 10:20:37	Methionine	0.59	%	Small Tray, static	Mirror	548205 Peking mutant	4	N/A	1	Black, flat, some brown smudges	Peking mutant
548205 bl 4 rep1	Soy 28	2021-12-03 10:20:37	Moisture	3.71	%	Small Tray, static	Mirror	548205 Peking mutant	4	N/A	1	Black, flat, some brown smudges	Peking mutant
548205 bl 4 rep1	Soy 28	2021-12-03 10:20:37	Oil	11.3	%	Small Tray, static	Mirror	548205 Peking mutant	4	N/A	1	Black, flat, some brown smudges	Peking mutant
548205 bl 4 rep1	Soy 28	2021-12-03 10:20:37	Oleic acid	27.12	%	Small Tray, static	Mirror	548205 Peking mutant	4	N/A	1	Black, flat, some brown smudges	Peking mutant
548205 bl 4 rep1	Soy 28	2021-12-03 10:20:37	Palmitic acid	14.42	%	Small Tray, static	Mirror	548205 Peking mutant	4	N/A	1	Black, flat, some brown smudges	Peking mutant
548205 bl 4 rep1	Soy 28	2021-12-03 10:20:37	Phenylalanine	1.87	%	Small Tray, static	Mirror	548205 Peking mutant	4	N/A	1	Black, flat, some brown smudges	Peking mutant
548205 bl 4 rep1	Soy 28	2021-12-03 10:20:37	Proline	1.95	%	Small Tray, static	Mirror	548205 Peking mutant	4	N/A	1	Black, flat, some brown smudges	Peking mutant
548205 bl 4 rep1	Soy 28	2021-12-03 10:20:37	Protein	44.48	%	Small Tray, static	Mirror	548205 Peking mutant	4	N/A	1	Black, flat, some brown smudges	Peking mutant
548205 bl 4 rep1	Soy 28	2021-12-03 10:20:37	Serine	1.8	%	Small Tray, static	Mirror	548205 Peking mutant	4	N/A	1	Black, flat, some brown smudges	Peking mutant
548205 bl 4 rep1	Soy 28	2021-12-03 10:20:37	Stearic acid	5.31	%	Small Tray, static	Mirror	548205 Peking mutant	4	N/A	1	Black, flat, some brown smudges	Peking mutant
548205 bl 4 rep1	Soy 28	2021-12-03 10:20:37	Threonine	1.6	%	Small Tray, static	Mirror	548205 Peking mutant	4	N/A	1	Black, flat, some brown smudges	Peking mutant
548205 bl 4 rep1	Soy 28	2021-12-03 10:20:37	Tryptophan	0.28	%	Small Tray, static	Mirror	548205 Peking mutant	4	N/A	1	Black, flat, some brown smudges	Peking mutant
548205 bl 4 rep1	Soy 28	2021-12-03 10:20:37	Tyrosine	1.4	%	Small Tray, static	Mirror	548205 Peking mutant	4	N/A	1	Black, flat, some brown smudges	Peking mutant
548205 bl 4 rep1	Soy 28	2021-12-03 10:20:37	Valine	1.88	%	Small Tray, static	Mirror	548205 Peking mutant	4	N/A	1	Black, flat, some brown smudges	Peking mutant
548205 bl 4 rep10	Soy 28	2021-12-03 10:30:21	Alanine	1.71	%	Small Tray, static	Mirror	548205 Peking mutant	4	N/A	10	Black, flat, some brown smudges	Peking mutant
548205 bl 4 rep10	Soy 28	2021-12-03 10:30:21	Arginine	3.26	%	Small Tray, static	Mirror	548205 Peking mutant	4	N/A	10	Black, flat, some brown smudges	Peking mutant
548205 bl 4 rep10	Soy 28	2021-12-03 10:30:21	Ash	5.76	%	Small Tray, static	Mirror	548205 Peking mutant	4	N/A	10	Black, flat, some brown smudges	Peking mutant
548205 bl 4 rep10	Soy 28	2021-12-03 10:30:21	Aspartic acid	4.23	%	Small Tray, static	Mirror	548205 Peking mutant	4	N/A	10	Black, flat, some brown smudges	Peking mutant
548205 bl 4 rep10	Soy 28	2021-12-03 10:30:21	Cysteine	0.63	%	Small Tray, static	Mirror	548205 Peking mutant	4	N/A	10	Black, flat, some brown smudges	Peking mutant
548205 bl 4 rep10	Soy 28	2021-12-03 10:30:21	Fiber	6.95	%	Small Tray, static	Mirror	548205 Peking mutant	4	N/A	10	Black, flat, some brown smudges	Peking mutant
548205 bl 4 rep10	Soy 28	2021-12-03 10:30:21	Glutamic acid	6.92	%	Small Tray, static	Mirror	548205 Peking mutant	4	N/A	10	Black, flat, some brown smudges	Peking mutant
548205 bl 4 rep10	Soy 28	2021-12-03 10:30:21	Glycine	1.69	%	Small Tray, static	Mirror	548205 Peking mutant	4	N/A	10	Black, flat, some brown smudges	Peking mutant
548205 bl 4 rep10	Soy 28	2021-12-03 10:30:21	Histidine	1.05	%	Small Tray, static	Mirror	548205 Peking mutant	4	N/A	10	Black, flat, some brown smudges	Peking mutant
548205 bl 4 rep10	Soy 28	2021-12-03 10:30:21	Isoleucine	1.79	%	Small Tray, static	Mirror	548205 Peking mutant	4	N/A	10	Black, flat, some brown smudges	Peking mutant
548205 bl 4 rep10	Soy 28	2021-12-03 10:30:21	Leucine	3.01	%	Small Tray, static	Mirror	548205 Peking mutant	4	N/A	10	Black, flat, some brown smudges	Peking mutant
548205 bl 4 rep10	Soy 28	2021-12-03 10:30:21	Linoleic acid	55.22	%	Small Tray, static	Mirror	548205 Peking mutant	4	N/A	10	Black, flat, some brown smudges	Peking mutant
548205 bl 4 rep10	Soy 28	2021-12-03 10:30:21	Linolenic acid	5.28	%	Small Tray, static	Mirror	548205 Peking mutant	4	N/A	10	Black, flat, some brown smudges	Peking mutant
548205 bl 4 rep10	Soy 28	2021-12-03 10:30:21	Lysine	2.58	%	Small Tray, static	Mirror	548205 Peking mutant	4	N/A	10	Black, flat, some brown smudges	Peking mutant
548205 bl 4 rep10	Soy 28	2021-12-03 10:30:21	Methionine	0.59	%	Small Tray, static	Mirror	548205 Peking mutant	4	N/A	10	Black, flat, some brown smudges	Peking mutant
548205 bl 4 rep10	Soy 28	2021-12-03 10:30:21	Moisture	3.78	%	Small Tray, static	Mirror	548205 Peking mutant	4	N/A	10	Black, flat, some brown smudges	Peking mutant
548205 bl 4 rep10	Soy 28	2021-12-03 10:30:21	Oil	11.21	%	Small Tray, static	Mirror	548205 Peking mutant	4	N/A	10	Black, flat, some brown smudges	Peking mutant
548205 bl 4 rep10	Soy 28	2021-12-03 10:30:21	Oleic acid	16.14	%	Small Tray, static	Mirror	548205 Peking mutant	4	N/A	10	Black, flat, some brown smudges	Peking mutant
548205 bl 4 rep10	Soy 28	2021-12-03 10:30:21	Palmitic acid	15.62	%	Small Tray, static	Mirror	548205 Peking mutant	4	N/A	10	Black, flat, some brown smudges	Peking mutant
548205 bl 4 rep10	Soy 28	2021-12-03 10:30:21	Phenylalanine	1.89	%	Small Tray, static	Mirror	548205 Peking mutant	4	N/A	10	Black, flat, some brown smudges	Peking mutant
548205 bl 4 rep10	Soy 28	2021-12-03 10:30:21	Proline	1.96	%	Small Tray, static	Mirror	548205 Peking mutant	4	N/A	10	Black, flat, some brown smudges	Peking mutant
548205 bl 4 rep10	Soy 28	2021-12-03 10:30:21	Protein	46.31	%	Small Tray, static	Mirror	548205 Peking mutant	4	N/A	10	Black, flat, some brown smudges	Peking mutant
548205 bl 4 rep10	Soy 28	2021-12-03 10:30:21	Serine	1.8	%	Small Tray, static	Mirror	548205 Peking mutant	4	N/A	10	Black, flat, some brown smudges	Peking mutant
548205 bl 4 rep10	Soy 28	2021-12-03 10:30:21	Stearic acid	5.52	%	Small Tray, static	Mirror	548205 Peking mutant	4	N/A	10	Black, flat, some brown smudges	Peking mutant
548205 bl 4 rep10	Soy 28	2021-12-03 10:30:21	Threonine	1.59	%	Small Tray, static	Mirror	548205 Peking mutant	4	N/A	10	Black, flat, some brown smudges	Peking mutant
548205 bl 4 rep10	Soy 28	2021-12-03 10:30:21	Tryptophan	0.28	%	Small Tray, static	Mirror	548205 Peking mutant	4	N/A	10	Black, flat, some brown smudges	Peking mutant
548205 bl 4 rep10	Soy 28	2021-12-03 10:30:21	Tyrosine	1.42	%	Small Tray, static	Mirror	548205 Peking mutant	4	N/A	10	Black, flat, some brown smudges	Peking mutant
548205 bl 4 rep10	Soy 28	2021-12-03 10:30:21	Valine	1.88	%	Small Tray, static	Mirror	548205 Peking mutant	4	N/A	10	Black, flat, some brown smudges	Peking mutant
548205 bl 4 rep2	Soy 28	2021-12-03 10:21:50	Alanine	1.76	%	Small Tray, static	Mirror	548205 Peking mutant	4	N/A	2	Black, flat, some brown smudges	Peking mutant
548205 bl 4 rep2	Soy 28	2021-12-03 10:21:50	Arginine	3.32	%	Small Tray, static	Mirror	548205 Peking mutant	4	N/A	2	Black, flat, some brown smudges	Peking mutant
548205 bl 4 rep2	Soy 28	2021-12-03 10:21:50	Ash	5.98	%	Small Tray, static	Mirror	548205 Peking mutant	4	N/A	2	Black, flat, some brown smudges	Peking mutant
548205 bl 4 rep2	Soy 28	2021-12-03 10:21:50	Aspartic acid	4.24	%	Small Tray, static	Mirror	548205 Peking mutant	4	N/A	2	Black, flat, some brown smudges	Peking mutant
548205 bl 4 rep2	Soy 28	2021-12-03 10:21:50	Cysteine	0.63	%	Small Tray, static	Mirror	548205 Peking mutant	4	N/A	2	Black, flat, some brown smudges	Peking mutant
548205 bl 4 rep2	Soy 28	2021-12-03 10:21:50	Fiber	6.05	%	Small Tray, static	Mirror	548205 Peking mutant	4	N/A	2	Black, flat, some brown smudges	Peking mutant
548205 bl 4 rep2	Soy 28	2021-12-03 10:21:50	Glutamic acid	7.32	%	Small Tray, static	Mirror	548205 Peking mutant	4	N/A	2	Black, flat, some brown smudges	Peking mutant
548205 bl 4 rep2	Soy 28	2021-12-03 10:21:50	Glycine	1.75	%	Small Tray, static	Mirror	548205 Peking mutant	4	N/A	2	Black, flat, some brown smudges	Peking mutant
548205 bl 4 rep2	Soy 28	2021-12-03 10:21:50	Histidine	1.07	%	Small Tray, static	Mirror	548205 Peking mutant	4	N/A	2	Black, flat, some brown smudges	Peking mutant
548205 bl 4 rep2	Soy 28	2021-12-03 10:21:50	Isoleucine	1.86	%	Small Tray, static	Mirror	548205 Peking mutant	4	N/A	2	Black, flat, some brown smudges	Peking mutant
548205 bl 4 rep2	Soy 28	2021-12-03 10:21:50	Leucine	3.15	%	Small Tray, static	Mirror	548205 Peking mutant	4	N/A	2	Black, flat, some brown smudges	Peking mutant
548205 bl 4 rep2	Soy 28	2021-12-03 10:21:50	Linoleic acid	49.68	%	Small Tray, static	Mirror	548205 Peking mutant	4	N/A	2	Black, flat, some brown smudges	Peking mutant
548205 bl 4 rep2	Soy 28	2021-12-03 10:21:50	Linolenic acid	11.74	%	Small Tray, static	Mirror	548205 Peking mutant	4	N/A	2	Black, flat, some brown smudges	Peking mutant
548205 bl 4 rep2	Soy 28	2021-12-03 10:21:50	Lysine	2.59	%	Small Tray, static	Mirror	548205 Peking mutant	4	N/A	2	Black, flat, some brown smudges	Peking mutant
548205 bl 4 rep2	Soy 28	2021-12-03 10:21:50	Methionine	0.59	%	Small Tray, static	Mirror	548205 Peking mutant	4	N/A	2	Black, flat, some brown smudges	Peking mutant
548205 bl 4 rep2	Soy 28	2021-12-03 10:21:50	Moisture	4.43	%	Small Tray, static	Mirror	548205 Peking mutant	4	N/A	2	Black, flat, some brown smudges	Peking mutant
548205 bl 4 rep2	Soy 28	2021-12-03 10:21:50	Oil	10.18	%	Small Tray, static	Mirror	548205 Peking mutant	4	N/A	2	Black, flat, some brown smudges	Peking mutant
548205 bl 4 rep2	Soy 28	2021-12-03 10:21:50	Oleic acid	12.51	%	Small Tray, static	Mirror	548205 Peking mutant	4	N/A	2	Black, flat, some brown smudges	Peking mutant
548205 bl 4 rep2	Soy 28	2021-12-03 10:21:50	Palmitic acid	19.67	%	Small Tray, static	Mirror	548205 Peking mutant	4	N/A	2	Black, flat, some brown smudges	Peking mutant
548205 bl 4 rep2	Soy 28	2021-12-03 10:21:50	Phenylalanine	1.99	%	Small Tray, static	Mirror	548205 Peking mutant	4	N/A	2	Black, flat, some brown smudges	Peking mutant
548205 bl 4 rep2	Soy 28	2021-12-03 10:21:50	Proline	2.05	%	Small Tray, static	Mirror	548205 Peking mutant	4	N/A	2	Black, flat, some brown smudges	Peking mutant
548205 bl 4 rep2	Soy 28	2021-12-03 10:21:50	Protein	51.28	%	Small Tray, static	Mirror	548205 Peking mutant	4	N/A	2	Black, flat, some brown smudges	Peking mutant
548205 bl 4 rep2	Soy 28	2021-12-03 10:21:50	Serine	1.8	%	Small Tray, static	Mirror	548205 Peking mutant	4	N/A	2	Black, flat, some brown smudges	Peking mutant
548205 bl 4 rep2	Soy 28	2021-12-03 10:21:50	Stearic acid	4.92	%	Small Tray, static	Mirror	548205 Peking mutant	4	N/A	2	Black, flat, some brown smudges	Peking mutant
548205 bl 4 rep2	Soy 28	2021-12-03 10:21:50	Threonine	1.58	%	Small Tray, static	Mirror	548205 Peking mutant	4	N/A	2	Black, flat, some brown smudges	Peking mutant
548205 bl 4 rep2	Soy 28	2021-12-03 10:21:50	Tryptophan	0.3	%	Small Tray, static	Mirror	548205 Peking mutant	4	N/A	2	Black, flat, some brown smudges	Peking mutant
548205 bl 4 rep2	Soy 28	2021-12-03 10:21:50	Tyrosine	1.5	%	Small Tray, static	Mirror	548205 Peking mutant	4	N/A	2	Black, flat, some brown smudges	Peking mutant
548205 bl 4 rep2	Soy 28	2021-12-03 10:21:50	Valine	1.88	%	Small Tray, static	Mirror	548205 Peking mutant	4	N/A	2	Black, flat, some brown smudges	Peking mutant
548205 bl 4 rep3	Soy 28	2021-12-03 10:22:52	Alanine	1.62	%	Small Tray, static	Mirror	548205 Peking mutant	4	N/A	3	Black, flat, some brown smudges	Peking mutant
548205 bl 4 rep3	Soy 28	2021-12-03 10:22:52	Arginine	2.88	%	Small Tray, static	Mirror	548205 Peking mutant	4	N/A	3	Black, flat, some brown smudges	Peking mutant
548205 bl 4 rep3	Soy 28	2021-12-03 10:22:52	Ash	5.92	%	Small Tray, static	Mirror	548205 Peking mutant	4	N/A	3	Black, flat, some brown smudges	Peking mutant
548205 bl 4 rep3	Soy 28	2021-12-03 10:22:52	Aspartic acid	3.83	%	Small Tray, static	Mirror	548205 Peking mutant	4	N/A	3	Black, flat, some brown smudges	Peking mutant
548205 bl 4 rep3	Soy 28	2021-12-03 10:22:52	Cysteine	0.59	%	Small Tray, static	Mirror	548205 Peking mutant	4	N/A	3	Black, flat, some brown smudges	Peking mutant
548205 bl 4 rep3	Soy 28	2021-12-03 10:22:52	Fiber	7.07	%	Small Tray, static	Mirror	548205 Peking mutant	4	N/A	3	Black, flat, some brown smudges	Peking mutant
548205 bl 4 rep3	Soy 28	2021-12-03 10:22:52	Glutamic acid	6.28	%	Small Tray, static	Mirror	548205 Peking mutant	4	N/A	3	Black, flat, some brown smudges	Peking mutant
548205 bl 4 rep3	Soy 28	2021-12-03 10:22:52	Glycine	1.59	%	Small Tray, static	Mirror	548205 Peking mutant	4	N/A	3	Black, flat, some brown smudges	Peking mutant
548205 bl 4 rep3	Soy 28	2021-12-03 10:22:52	Histidine	0.97	%	Small Tray, static	Mirror	548205 Peking mutant	4	N/A	3	Black, flat, some brown smudges	Peking mutant
548205 bl 4 rep3	Soy 28	2021-12-03 10:22:52	Isoleucine	1.69	%	Small Tray, static	Mirror	548205 Peking mutant	4	N/A	3	Black, flat, some brown smudges	Peking mutant
548205 bl 4 rep3	Soy 28	2021-12-03 10:22:52	Leucine	2.79	%	Small Tray, static	Mirror	548205 Peking mutant	4	N/A	3	Black, flat, some brown smudges	Peking mutant
548205 bl 4 rep3	Soy 28	2021-12-03 10:22:52	Linoleic acid	51.66	%	Small Tray, static	Mirror	548205 Peking mutant	4	N/A	3	Black, flat, some brown smudges	Peking mutant
548205 bl 4 rep3	Soy 28	2021-12-03 10:22:52	Linolenic acid	9.5	%	Small Tray, static	Mirror	548205 Peking mutant	4	N/A	3	Black, flat, some brown smudges	Peking mutant
548205 bl 4 rep3	Soy 28	2021-12-03 10:22:52	Lysine	2.41	%	Small Tray, static	Mirror	548205 Peking mutant	4	N/A	3	Black, flat, some brown smudges	Peking mutant
548205 bl 4 rep3	Soy 28	2021-12-03 10:22:52	Methionine	0.56	%	Small Tray, static	Mirror	548205 Peking mutant	4	N/A	3	Black, flat, some brown smudges	Peking mutant
548205 bl 4 rep3	Soy 28	2021-12-03 10:22:52	Moisture	3.96	%	Small Tray, static	Mirror	548205 Peking mutant	4	N/A	3	Black, flat, some brown smudges	Peking mutant
548205 bl 4 rep3	Soy 28	2021-12-03 10:22:52	Oil	13.47	%	Small Tray, static	Mirror	548205 Peking mutant	4	N/A	3	Black, flat, some brown smudges	Peking mutant
548205 bl 4 rep3	Soy 28	2021-12-03 10:22:52	Oleic acid	20.08	%	Small Tray, static	Mirror	548205 Peking mutant	4	N/A	3	Black, flat, some brown smudges	Peking mutant
548205 bl 4 rep3	Soy 28	2021-12-03 10:22:52	Palmitic acid	14.72	%	Small Tray, static	Mirror	548205 Peking mutant	4	N/A	3	Black, flat, some brown smudges	Peking mutant
548205 bl 4 rep3	Soy 28	2021-12-03 10:22:52	Phenylalanine	1.73	%	Small Tray, static	Mirror	548205 Peking mutant	4	N/A	3	Black, flat, some brown smudges	Peking mutant
548205 bl 4 rep3	Soy 28	2021-12-03 10:22:52	Proline	1.83	%	Small Tray, static	Mirror	548205 Peking mutant	4	N/A	3	Black, flat, some brown smudges	Peking mutant
548205 bl 4 rep3	Soy 28	2021-12-03 10:22:52	Protein	42.38	%	Small Tray, static	Mirror	548205 Peking mutant	4	N/A	3	Black, flat, some brown smudges	Peking mutant
548205 bl 4 rep3	Soy 28	2021-12-03 10:22:52	Serine	1.65	%	Small Tray, static	Mirror	548205 Peking mutant	4	N/A	3	Black, flat, some brown smudges	Peking mutant
548205 bl 4 rep3	Soy 28	2021-12-03 10:22:52	Stearic acid	4.61	%	Small Tray, static	Mirror	548205 Peking mutant	4	N/A	3	Black, flat, some brown smudges	Peking mutant
548205 bl 4 rep3	Soy 28	2021-12-03 10:22:52	Threonine	1.49	%	Small Tray, static	Mirror	548205 Peking mutant	4	N/A	3	Black, flat, some brown smudges	Peking mutant
548205 bl 4 rep3	Soy 28	2021-12-03 10:22:52	Tryptophan	0.24	%	Small Tray, static	Mirror	548205 Peking mutant	4	N/A	3	Black, flat, some brown smudges	Peking mutant
548205 bl 4 rep3	Soy 28	2021-12-03 10:22:52	Tyrosine	1.34	%	Small Tray, static	Mirror	548205 Peking mutant	4	N/A	3	Black, flat, some brown smudges	Peking mutant
548205 bl 4 rep3	Soy 28	2021-12-03 10:22:52	Valine	1.72	%	Small Tray, static	Mirror	548205 Peking mutant	4	N/A	3	Black, flat, some brown smudges	Peking mutant
548205 bl 4 rep4	Soy 28	2021-12-03 10:23:56	Alanine	1.69	%	Small Tray, static	Mirror	548205 Peking mutant	4	N/A	4	Black, flat, some brown smudges	Peking mutant
548205 bl 4 rep4	Soy 28	2021-12-03 10:23:56	Arginine	3.17	%	Small Tray, static	Mirror	548205 Peking mutant	4	N/A	4	Black, flat, some brown smudges	Peking mutant
548205 bl 4 rep4	Soy 28	2021-12-03 10:23:56	Ash	5.89	%	Small Tray, static	Mirror	548205 Peking mutant	4	N/A	4	Black, flat, some brown smudges	Peking mutant
548205 bl 4 rep4	Soy 28	2021-12-03 10:23:56	Aspartic acid	4.1	%	Small Tray, static	Mirror	548205 Peking mutant	4	N/A	4	Black, flat, some brown smudges	Peking mutant
548205 bl 4 rep4	Soy 28	2021-12-03 10:23:56	Cysteine	0.62	%	Small Tray, static	Mirror	548205 Peking mutant	4	N/A	4	Black, flat, some brown smudges	Peking mutant
548205 bl 4 rep4	Soy 28	2021-12-03 10:23:56	Fiber	7.13	%	Small Tray, static	Mirror	548205 Peking mutant	4	N/A	4	Black, flat, some brown smudges	Peking mutant
548205 bl 4 rep4	Soy 28	2021-12-03 10:23:56	Glutamic acid	6.82	%	Small Tray, static	Mirror	548205 Peking mutant	4	N/A	4	Black, flat, some brown smudges	Peking mutant
548205 bl 4 rep4	Soy 28	2021-12-03 10:23:56	Glycine	1.67	%	Small Tray, static	Mirror	548205 Peking mutant	4	N/A	4	Black, flat, some brown smudges	Peking mutant
548205 bl 4 rep4	Soy 28	2021-12-03 10:23:56	Histidine	1.03	%	Small Tray, static	Mirror	548205 Peking mutant	4	N/A	4	Black, flat, some brown smudges	Peking mutant
548205 bl 4 rep4	Soy 28	2021-12-03 10:23:56	Isoleucine	1.77	%	Small Tray, static	Mirror	548205 Peking mutant	4	N/A	4	Black, flat, some brown smudges	Peking mutant
548205 bl 4 rep4	Soy 28	2021-12-03 10:23:56	Leucine	2.97	%	Small Tray, static	Mirror	548205 Peking mutant	4	N/A	4	Black, flat, some brown smudges	Peking mutant
548205 bl 4 rep4	Soy 28	2021-12-03 10:23:56	Linoleic acid	52.57	%	Small Tray, static	Mirror	548205 Peking mutant	4	N/A	4	Black, flat, some brown smudges	Peking mutant
548205 bl 4 rep4	Soy 28	2021-12-03 10:23:56	Linolenic acid	15.96	%	Small Tray, static	Mirror	548205 Peking mutant	4	N/A	4	Black, flat, some brown smudges	Peking mutant
548205 bl 4 rep4	Soy 28	2021-12-03 10:23:56	Lysine	2.53	%	Small Tray, static	Mirror	548205 Peking mutant	4	N/A	4	Black, flat, some brown smudges	Peking mutant
548205 bl 4 rep4	Soy 28	2021-12-03 10:23:56	Methionine	0.58	%	Small Tray, static	Mirror	548205 Peking mutant	4	N/A	4	Black, flat, some brown smudges	Peking mutant
548205 bl 4 rep4	Soy 28	2021-12-03 10:23:56	Moisture	3.5	%	Small Tray, static	Mirror	548205 Peking mutant	4	N/A	4	Black, flat, some brown smudges	Peking mutant
548205 bl 4 rep4	Soy 28	2021-12-03 10:23:56	Oil	11.17	%	Small Tray, static	Mirror	548205 Peking mutant	4	N/A	4	Black, flat, some brown smudges	Peking mutant
548205 bl 4 rep4	Soy 28	2021-12-03 10:23:56	Oleic acid	7.35	%	Small Tray, static	Mirror	548205 Peking mutant	4	N/A	4	Black, flat, some brown smudges	Peking mutant
548205 bl 4 rep4	Soy 28	2021-12-03 10:23:56	Palmitic acid	20.09	%	Small Tray, static	Mirror	548205 Peking mutant	4	N/A	4	Black, flat, some brown smudges	Peking mutant
548205 bl 4 rep4	Soy 28	2021-12-03 10:23:56	Phenylalanine	1.86	%	Small Tray, static	Mirror	548205 Peking mutant	4	N/A	4	Black, flat, some brown smudges	Peking mutant
548205 bl 4 rep4	Soy 28	2021-12-03 10:23:56	Proline	1.91	%	Small Tray, static	Mirror	548205 Peking mutant	4	N/A	4	Black, flat, some brown smudges	Peking mutant
548205 bl 4 rep4	Soy 28	2021-12-03 10:23:56	Protein	46.69	%	Small Tray, static	Mirror	548205 Peking mutant	4	N/A	4	Black, flat, some brown smudges	Peking mutant
548205 bl 4 rep4	Soy 28	2021-12-03 10:23:56	Serine	1.75	%	Small Tray, static	Mirror	548205 Peking mutant	4	N/A	4	Black, flat, some brown smudges	Peking mutant
548205 bl 4 rep4	Soy 28	2021-12-03 10:23:56	Stearic acid	6.07	%	Small Tray, static	Mirror	548205 Peking mutant	4	N/A	4	Black, flat, some brown smudges	Peking mutant
548205 bl 4 rep4	Soy 28	2021-12-03 10:23:56	Threonine	1.56	%	Small Tray, static	Mirror	548205 Peking mutant	4	N/A	4	Black, flat, some brown smudges	Peking mutant
548205 bl 4 rep4	Soy 28	2021-12-03 10:23:56	Tryptophan	0.28	%	Small Tray, static	Mirror	548205 Peking mutant	4	N/A	4	Black, flat, some brown smudges	Peking mutant
548205 bl 4 rep4	Soy 28	2021-12-03 10:23:56	Tyrosine	1.41	%	Small Tray, static	Mirror	548205 Peking mutant	4	N/A	4	Black, flat, some brown smudges	Peking mutant
548205 bl 4 rep4	Soy 28	2021-12-03 10:23:56	Valine	1.83	%	Small Tray, static	Mirror	548205 Peking mutant	4	N/A	4	Black, flat, some brown smudges	Peking mutant
548205 bl 4 rep5	Soy 28	2021-12-03 10:25:18	Alanine	1.67	%	Small Tray, static	Mirror	548205 Peking mutant	4	N/A	5	Black, flat, some brown smudges	Peking mutant
548205 bl 4 rep5	Soy 28	2021-12-03 10:25:18	Arginine	3.16	%	Small Tray, static	Mirror	548205 Peking mutant	4	N/A	5	Black, flat, some brown smudges	Peking mutant
548205 bl 4 rep5	Soy 28	2021-12-03 10:25:18	Ash	5.7	%	Small Tray, static	Mirror	548205 Peking mutant	4	N/A	5	Black, flat, some brown smudges	Peking mutant
548205 bl 4 rep5	Soy 28	2021-12-03 10:25:18	Aspartic acid	4.17	%	Small Tray, static	Mirror	548205 Peking mutant	4	N/A	5	Black, flat, some brown smudges	Peking mutant
548205 bl 4 rep5	Soy 28	2021-12-03 10:25:18	Cysteine	0.62	%	Small Tray, static	Mirror	548205 Peking mutant	4	N/A	5	Black, flat, some brown smudges	Peking mutant
548205 bl 4 rep5	Soy 28	2021-12-03 10:25:18	Fiber	7.1	%	Small Tray, static	Mirror	548205 Peking mutant	4	N/A	5	Black, flat, some brown smudges	Peking mutant
548205 bl 4 rep5	Soy 28	2021-12-03 10:25:18	Glutamic acid	6.66	%	Small Tray, static	Mirror	548205 Peking mutant	4	N/A	5	Black, flat, some brown smudges	Peking mutant
548205 bl 4 rep5	Soy 28	2021-12-03 10:25:18	Glycine	1.65	%	Small Tray, static	Mirror	548205 Peking mutant	4	N/A	5	Black, flat, some brown smudges	Peking mutant
548205 bl 4 rep5	Soy 28	2021-12-03 10:25:18	Histidine	1.02	%	Small Tray, static	Mirror	548205 Peking mutant	4	N/A	5	Black, flat, some brown smudges	Peking mutant
548205 bl 4 rep5	Soy 28	2021-12-03 10:25:18	Isoleucine	1.74	%	Small Tray, static	Mirror	548205 Peking mutant	4	N/A	5	Black, flat, some brown smudges	Peking mutant
548205 bl 4 rep5	Soy 28	2021-12-03 10:25:18	Leucine	2.92	%	Small Tray, static	Mirror	548205 Peking mutant	4	N/A	5	Black, flat, some brown smudges	Peking mutant
548205 bl 4 rep5	Soy 28	2021-12-03 10:25:18	Linoleic acid	52.11	%	Small Tray, static	Mirror	548205 Peking mutant	4	N/A	5	Black, flat, some brown smudges	Peking mutant
548205 bl 4 rep5	Soy 28	2021-12-03 10:25:18	Linolenic acid	7.06	%	Small Tray, static	Mirror	548205 Peking mutant	4	N/A	5	Black, flat, some brown smudges	Peking mutant
548205 bl 4 rep5	Soy 28	2021-12-03 10:25:18	Lysine	2.56	%	Small Tray, static	Mirror	548205 Peking mutant	4	N/A	5	Black, flat, some brown smudges	Peking mutant
548205 bl 4 rep5	Soy 28	2021-12-03 10:25:18	Methionine	0.59	%	Small Tray, static	Mirror	548205 Peking mutant	4	N/A	5	Black, flat, some brown smudges	Peking mutant
548205 bl 4 rep5	Soy 28	2021-12-03 10:25:18	Moisture	3.83	%	Small Tray, static	Mirror	548205 Peking mutant	4	N/A	5	Black, flat, some brown smudges	Peking mutant
548205 bl 4 rep5	Soy 28	2021-12-03 10:25:18	Oil	10.77	%	Small Tray, static	Mirror	548205 Peking mutant	4	N/A	5	Black, flat, some brown smudges	Peking mutant
548205 bl 4 rep5	Soy 28	2021-12-03 10:25:18	Oleic acid	20.88	%	Small Tray, static	Mirror	548205 Peking mutant	4	N/A	5	Black, flat, some brown smudges	Peking mutant
548205 bl 4 rep5	Soy 28	2021-12-03 10:25:18	Palmitic acid	16.1	%	Small Tray, static	Mirror	548205 Peking mutant	4	N/A	5	Black, flat, some brown smudges	Peking mutant
548205 bl 4 rep5	Soy 28	2021-12-03 10:25:18	Phenylalanine	1.83	%	Small Tray, static	Mirror	548205 Peking mutant	4	N/A	5	Black, flat, some brown smudges	Peking mutant
548205 bl 4 rep5	Soy 28	2021-12-03 10:25:18	Proline	1.9	%	Small Tray, static	Mirror	548205 Peking mutant	4	N/A	5	Black, flat, some brown smudges	Peking mutant
548205 bl 4 rep5	Soy 28	2021-12-03 10:25:18	Protein	44.19	%	Small Tray, static	Mirror	548205 Peking mutant	4	N/A	5	Black, flat, some brown smudges	Peking mutant
548205 bl 4 rep5	Soy 28	2021-12-03 10:25:18	Serine	1.77	%	Small Tray, static	Mirror	548205 Peking mutant	4	N/A	5	Black, flat, some brown smudges	Peking mutant
548205 bl 4 rep5	Soy 28	2021-12-03 10:25:18	Stearic acid	5.32	%	Small Tray, static	Mirror	548205 Peking mutant	4	N/A	5	Black, flat, some brown smudges	Peking mutant
548205 bl 4 rep5	Soy 28	2021-12-03 10:25:18	Threonine	1.58	%	Small Tray, static	Mirror	548205 Peking mutant	4	N/A	5	Black, flat, some brown smudges	Peking mutant
548205 bl 4 rep5	Soy 28	2021-12-03 10:25:18	Tryptophan	0.28	%	Small Tray, static	Mirror	548205 Peking mutant	4	N/A	5	Black, flat, some brown smudges	Peking mutant
548205 bl 4 rep5	Soy 28	2021-12-03 10:25:18	Tyrosine	1.37	%	Small Tray, static	Mirror	548205 Peking mutant	4	N/A	5	Black, flat, some brown smudges	Peking mutant
548205 bl 4 rep5	Soy 28	2021-12-03 10:25:18	Valine	1.86	%	Small Tray, static	Mirror	548205 Peking mutant	4	N/A	5	Black, flat, some brown smudges	Peking mutant
548205 bl 4 rep6	Soy 28	2021-12-03 10:26:18	Alanine	1.68	%	Small Tray, static	Mirror	548205 Peking mutant	4	N/A	6	Black, flat, some brown smudges	Peking mutant
548205 bl 4 rep6	Soy 28	2021-12-03 10:26:18	Arginine	3.11	%	Small Tray, static	Mirror	548205 Peking mutant	4	N/A	6	Black, flat, some brown smudges	Peking mutant
548205 bl 4 rep6	Soy 28	2021-12-03 10:26:18	Ash	5.88	%	Small Tray, static	Mirror	548205 Peking mutant	4	N/A	6	Black, flat, some brown smudges	Peking mutant
548205 bl 4 rep6	Soy 28	2021-12-03 10:26:18	Aspartic acid	4.13	%	Small Tray, static	Mirror	548205 Peking mutant	4	N/A	6	Black, flat, some brown smudges	Peking mutant
548205 bl 4 rep6	Soy 28	2021-12-03 10:26:18	Cysteine	0.61	%	Small Tray, static	Mirror	548205 Peking mutant	4	N/A	6	Black, flat, some brown smudges	Peking mutant
548205 bl 4 rep6	Soy 28	2021-12-03 10:26:18	Fiber	6.38	%	Small Tray, static	Mirror	548205 Peking mutant	4	N/A	6	Black, flat, some brown smudges	Peking mutant
548205 bl 4 rep6	Soy 28	2021-12-03 10:26:18	Glutamic acid	6.75	%	Small Tray, static	Mirror	548205 Peking mutant	4	N/A	6	Black, flat, some brown smudges	Peking mutant
548205 bl 4 rep6	Soy 28	2021-12-03 10:26:18	Glycine	1.66	%	Small Tray, static	Mirror	548205 Peking mutant	4	N/A	6	Black, flat, some brown smudges	Peking mutant
548205 bl 4 rep6	Soy 28	2021-12-03 10:26:18	Histidine	1.02	%	Small Tray, static	Mirror	548205 Peking mutant	4	N/A	6	Black, flat, some brown smudges	Peking mutant
548205 bl 4 rep6	Soy 28	2021-12-03 10:26:18	Isoleucine	1.77	%	Small Tray, static	Mirror	548205 Peking mutant	4	N/A	6	Black, flat, some brown smudges	Peking mutant
548205 bl 4 rep6	Soy 28	2021-12-03 10:26:18	Leucine	2.96	%	Small Tray, static	Mirror	548205 Peking mutant	4	N/A	6	Black, flat, some brown smudges	Peking mutant
548205 bl 4 rep6	Soy 28	2021-12-03 10:26:18	Linoleic acid	49.43	%	Small Tray, static	Mirror	548205 Peking mutant	4	N/A	6	Black, flat, some brown smudges	Peking mutant
548205 bl 4 rep6	Soy 28	2021-12-03 10:26:18	Linolenic acid	9.61	%	Small Tray, static	Mirror	548205 Peking mutant	4	N/A	6	Black, flat, some brown smudges	Peking mutant
548205 bl 4 rep6	Soy 28	2021-12-03 10:26:18	Lysine	2.53	%	Small Tray, static	Mirror	548205 Peking mutant	4	N/A	6	Black, flat, some brown smudges	Peking mutant
548205 bl 4 rep6	Soy 28	2021-12-03 10:26:18	Methionine	0.57	%	Small Tray, static	Mirror	548205 Peking mutant	4	N/A	6	Black, flat, some brown smudges	Peking mutant
548205 bl 4 rep6	Soy 28	2021-12-03 10:26:18	Moisture	4.45	%	Small Tray, static	Mirror	548205 Peking mutant	4	N/A	6	Black, flat, some brown smudges	Peking mutant
548205 bl 4 rep6	Soy 28	2021-12-03 10:26:18	Oil	12.53	%	Small Tray, static	Mirror	548205 Peking mutant	4	N/A	6	Black, flat, some brown smudges	Peking mutant
548205 bl 4 rep6	Soy 28	2021-12-03 10:26:18	Oleic acid	20.73	%	Small Tray, static	Mirror	548205 Peking mutant	4	N/A	6	Black, flat, some brown smudges	Peking mutant
548205 bl 4 rep6	Soy 28	2021-12-03 10:26:18	Palmitic acid	16.54	%	Small Tray, static	Mirror	548205 Peking mutant	4	N/A	6	Black, flat, some brown smudges	Peking mutant
548205 bl 4 rep6	Soy 28	2021-12-03 10:26:18	Phenylalanine	1.86	%	Small Tray, static	Mirror	548205 Peking mutant	4	N/A	6	Black, flat, some brown smudges	Peking mutant
548205 bl 4 rep6	Soy 28	2021-12-03 10:26:18	Proline	1.94	%	Small Tray, static	Mirror	548205 Peking mutant	4	N/A	6	Black, flat, some brown smudges	Peking mutant
548205 bl 4 rep6	Soy 28	2021-12-03 10:26:18	Protein	46.13	%	Small Tray, static	Mirror	548205 Peking mutant	4	N/A	6	Black, flat, some brown smudges	Peking mutant
548205 bl 4 rep6	Soy 28	2021-12-03 10:26:18	Serine	1.73	%	Small Tray, static	Mirror	548205 Peking mutant	4	N/A	6	Black, flat, some brown smudges	Peking mutant
548205 bl 4 rep6	Soy 28	2021-12-03 10:26:18	Stearic acid	4.59	%	Small Tray, static	Mirror	548205 Peking mutant	4	N/A	6	Black, flat, some brown smudges	Peking mutant
548205 bl 4 rep6	Soy 28	2021-12-03 10:26:18	Threonine	1.55	%	Small Tray, static	Mirror	548205 Peking mutant	4	N/A	6	Black, flat, some brown smudges	Peking mutant
548205 bl 4 rep6	Soy 28	2021-12-03 10:26:18	Tryptophan	0.29	%	Small Tray, static	Mirror	548205 Peking mutant	4	N/A	6	Black, flat, some brown smudges	Peking mutant
548205 bl 4 rep6	Soy 28	2021-12-03 10:26:18	Tyrosine	1.4	%	Small Tray, static	Mirror	548205 Peking mutant	4	N/A	6	Black, flat, some brown smudges	Peking mutant
548205 bl 4 rep6	Soy 28	2021-12-03 10:26:18	Valine	1.84	%	Small Tray, static	Mirror	548205 Peking mutant	4	N/A	6	Black, flat, some brown smudges	Peking mutant
548205 bl 4 rep7	Soy 28	2021-12-03 10:27:23	Alanine	1.72	%	Small Tray, static	Mirror	548205 Peking mutant	4	N/A	7	Black, flat, some brown smudges	Peking mutant
548205 bl 4 rep7	Soy 28	2021-12-03 10:27:23	Arginine	3.29	%	Small Tray, static	Mirror	548205 Peking mutant	4	N/A	7	Black, flat, some brown smudges	Peking mutant
548205 bl 4 rep7	Soy 28	2021-12-03 10:27:23	Ash	5.97	%	Small Tray, static	Mirror	548205 Peking mutant	4	N/A	7	Black, flat, some brown smudges	Peking mutant
548205 bl 4 rep7	Soy 28	2021-12-03 10:27:23	Aspartic acid	4.2	%	Small Tray, static	Mirror	548205 Peking mutant	4	N/A	7	Black, flat, some brown smudges	Peking mutant
548205 bl 4 rep7	Soy 28	2021-12-03 10:27:23	Cysteine	0.62	%	Small Tray, static	Mirror	548205 Peking mutant	4	N/A	7	Black, flat, some brown smudges	Peking mutant
548205 bl 4 rep7	Soy 28	2021-12-03 10:27:23	Fiber	6.8	%	Small Tray, static	Mirror	548205 Peking mutant	4	N/A	7	Black, flat, some brown smudges	Peking mutant
548205 bl 4 rep7	Soy 28	2021-12-03 10:27:23	Glutamic acid	7.11	%	Small Tray, static	Mirror	548205 Peking mutant	4	N/A	7	Black, flat, some brown smudges	Peking mutant
548205 bl 4 rep7	Soy 28	2021-12-03 10:27:23	Glycine	1.72	%	Small Tray, static	Mirror	548205 Peking mutant	4	N/A	7	Black, flat, some brown smudges	Peking mutant
548205 bl 4 rep7	Soy 28	2021-12-03 10:27:23	Histidine	1.06	%	Small Tray, static	Mirror	548205 Peking mutant	4	N/A	7	Black, flat, some brown smudges	Peking mutant
548205 bl 4 rep7	Soy 28	2021-12-03 10:27:23	Isoleucine	1.83	%	Small Tray, static	Mirror	548205 Peking mutant	4	N/A	7	Black, flat, some brown smudges	Peking mutant
548205 bl 4 rep7	Soy 28	2021-12-03 10:27:23	Leucine	3.07	%	Small Tray, static	Mirror	548205 Peking mutant	4	N/A	7	Black, flat, some brown smudges	Peking mutant
548205 bl 4 rep7	Soy 28	2021-12-03 10:27:23	Linoleic acid	51.91	%	Small Tray, static	Mirror	548205 Peking mutant	4	N/A	7	Black, flat, some brown smudges	Peking mutant
548205 bl 4 rep7	Soy 28	2021-12-03 10:27:23	Linolenic acid	9.76	%	Small Tray, static	Mirror	548205 Peking mutant	4	N/A	7	Black, flat, some brown smudges	Peking mutant
548205 bl 4 rep7	Soy 28	2021-12-03 10:27:23	Lysine	2.57	%	Small Tray, static	Mirror	548205 Peking mutant	4	N/A	7	Black, flat, some brown smudges	Peking mutant
548205 bl 4 rep7	Soy 28	2021-12-03 10:27:23	Methionine	0.58	%	Small Tray, static	Mirror	548205 Peking mutant	4	N/A	7	Black, flat, some brown smudges	Peking mutant
548205 bl 4 rep7	Soy 28	2021-12-03 10:27:23	Moisture	3.9	%	Small Tray, static	Mirror	548205 Peking mutant	4	N/A	7	Black, flat, some brown smudges	Peking mutant
548205 bl 4 rep7	Soy 28	2021-12-03 10:27:23	Oil	11.45	%	Small Tray, static	Mirror	548205 Peking mutant	4	N/A	7	Black, flat, some brown smudges	Peking mutant
548205 bl 4 rep7	Soy 28	2021-12-03 10:27:23	Oleic acid	15.45	%	Small Tray, static	Mirror	548205 Peking mutant	4	N/A	7	Black, flat, some brown smudges	Peking mutant
548205 bl 4 rep7	Soy 28	2021-12-03 10:27:23	Palmitic acid	18.31	%	Small Tray, static	Mirror	548205 Peking mutant	4	N/A	7	Black, flat, some brown smudges	Peking mutant
548205 bl 4 rep7	Soy 28	2021-12-03 10:27:23	Phenylalanine	1.93	%	Small Tray, static	Mirror	548205 Peking mutant	4	N/A	7	Black, flat, some brown smudges	Peking mutant
548205 bl 4 rep7	Soy 28	2021-12-03 10:27:23	Proline	1.98	%	Small Tray, static	Mirror	548205 Peking mutant	4	N/A	7	Black, flat, some brown smudges	Peking mutant
548205 bl 4 rep7	Soy 28	2021-12-03 10:27:23	Protein	47.37	%	Small Tray, static	Mirror	548205 Peking mutant	4	N/A	7	Black, flat, some brown smudges	Peking mutant
548205 bl 4 rep7	Soy 28	2021-12-03 10:27:23	Serine	1.77	%	Small Tray, static	Mirror	548205 Peking mutant	4	N/A	7	Black, flat, some brown smudges	Peking mutant
548205 bl 4 rep7	Soy 28	2021-12-03 10:27:23	Stearic acid	5.9	%	Small Tray, static	Mirror	548205 Peking mutant	4	N/A	7	Black, flat, some brown smudges	Peking mutant
548205 bl 4 rep7	Soy 28	2021-12-03 10:27:23	Threonine	1.57	%	Small Tray, static	Mirror	548205 Peking mutant	4	N/A	7	Black, flat, some brown smudges	Peking mutant
548205 bl 4 rep7	Soy 28	2021-12-03 10:27:23	Tryptophan	0.29	%	Small Tray, static	Mirror	548205 Peking mutant	4	N/A	7	Black, flat, some brown smudges	Peking mutant
548205 bl 4 rep7	Soy 28	2021-12-03 10:27:23	Tyrosine	1.46	%	Small Tray, static	Mirror	548205 Peking mutant	4	N/A	7	Black, flat, some brown smudges	Peking mutant
548205 bl 4 rep7	Soy 28	2021-12-03 10:27:23	Valine	1.87	%	Small Tray, static	Mirror	548205 Peking mutant	4	N/A	7	Black, flat, some brown smudges	Peking mutant
548205 bl 4 rep8	Soy 28	2021-12-03 10:28:19	Alanine	1.73	%	Small Tray, static	Mirror	548205 Peking mutant	4	N/A	8	Black, flat, some brown smudges	Peking mutant
548205 bl 4 rep8	Soy 28	2021-12-03 10:28:19	Arginine	3.35	%	Small Tray, static	Mirror	548205 Peking mutant	4	N/A	8	Black, flat, some brown smudges	Peking mutant
548205 bl 4 rep8	Soy 28	2021-12-03 10:28:19	Ash	5.82	%	Small Tray, static	Mirror	548205 Peking mutant	4	N/A	8	Black, flat, some brown smudges	Peking mutant
548205 bl 4 rep8	Soy 28	2021-12-03 10:28:19	Aspartic acid	4.23	%	Small Tray, static	Mirror	548205 Peking mutant	4	N/A	8	Black, flat, some brown smudges	Peking mutant
548205 bl 4 rep8	Soy 28	2021-12-03 10:28:19	Cysteine	0.62	%	Small Tray, static	Mirror	548205 Peking mutant	4	N/A	8	Black, flat, some brown smudges	Peking mutant
548205 bl 4 rep8	Soy 28	2021-12-03 10:28:19	Fiber	6.49	%	Small Tray, static	Mirror	548205 Peking mutant	4	N/A	8	Black, flat, some brown smudges	Peking mutant
548205 bl 4 rep8	Soy 28	2021-12-03 10:28:19	Glutamic acid	7.16	%	Small Tray, static	Mirror	548205 Peking mutant	4	N/A	8	Black, flat, some brown smudges	Peking mutant
548205 bl 4 rep8	Soy 28	2021-12-03 10:28:19	Glycine	1.73	%	Small Tray, static	Mirror	548205 Peking mutant	4	N/A	8	Black, flat, some brown smudges	Peking mutant
548205 bl 4 rep8	Soy 28	2021-12-03 10:28:19	Histidine	1.06	%	Small Tray, static	Mirror	548205 Peking mutant	4	N/A	8	Black, flat, some brown smudges	Peking mutant
548205 bl 4 rep8	Soy 28	2021-12-03 10:28:19	Isoleucine	1.83	%	Small Tray, static	Mirror	548205 Peking mutant	4	N/A	8	Black, flat, some brown smudges	Peking mutant
548205 bl 4 rep8	Soy 28	2021-12-03 10:28:19	Leucine	3.08	%	Small Tray, static	Mirror	548205 Peking mutant	4	N/A	8	Black, flat, some brown smudges	Peking mutant
548205 bl 4 rep8	Soy 28	2021-12-03 10:28:19	Linoleic acid	50.44	%	Small Tray, static	Mirror	548205 Peking mutant	4	N/A	8	Black, flat, some brown smudges	Peking mutant
548205 bl 4 rep8	Soy 28	2021-12-03 10:28:19	Linolenic acid	8.2	%	Small Tray, static	Mirror	548205 Peking mutant	4	N/A	8	Black, flat, some brown smudges	Peking mutant
548205 bl 4 rep8	Soy 28	2021-12-03 10:28:19	Lysine	2.58	%	Small Tray, static	Mirror	548205 Peking mutant	4	N/A	8	Black, flat, some brown smudges	Peking mutant
548205 bl 4 rep8	Soy 28	2021-12-03 10:28:19	Methionine	0.59	%	Small Tray, static	Mirror	548205 Peking mutant	4	N/A	8	Black, flat, some brown smudges	Peking mutant
548205 bl 4 rep8	Soy 28	2021-12-03 10:28:19	Moisture	4.75	%	Small Tray, static	Mirror	548205 Peking mutant	4	N/A	8	Black, flat, some brown smudges	Peking mutant
548205 bl 4 rep8	Soy 28	2021-12-03 10:28:19	Oil	11.22	%	Small Tray, static	Mirror	548205 Peking mutant	4	N/A	8	Black, flat, some brown smudges	Peking mutant
548205 bl 4 rep8	Soy 28	2021-12-03 10:28:19	Oleic acid	25.89	%	Small Tray, static	Mirror	548205 Peking mutant	4	N/A	8	Black, flat, some brown smudges	Peking mutant
548205 bl 4 rep8	Soy 28	2021-12-03 10:28:19	Palmitic acid	14.55	%	Small Tray, static	Mirror	548205 Peking mutant	4	N/A	8	Black, flat, some brown smudges	Peking mutant
548205 bl 4 rep8	Soy 28	2021-12-03 10:28:19	Phenylalanine	1.94	%	Small Tray, static	Mirror	548205 Peking mutant	4	N/A	8	Black, flat, some brown smudges	Peking mutant
548205 bl 4 rep8	Soy 28	2021-12-03 10:28:19	Proline	1.99	%	Small Tray, static	Mirror	548205 Peking mutant	4	N/A	8	Black, flat, some brown smudges	Peking mutant
548205 bl 4 rep8	Soy 28	2021-12-03 10:28:19	Protein	48.09	%	Small Tray, static	Mirror	548205 Peking mutant	4	N/A	8	Black, flat, some brown smudges	Peking mutant
548205 bl 4 rep8	Soy 28	2021-12-03 10:28:19	Serine	1.79	%	Small Tray, static	Mirror	548205 Peking mutant	4	N/A	8	Black, flat, some brown smudges	Peking mutant
548205 bl 4 rep8	Soy 28	2021-12-03 10:28:19	Stearic acid	4.19	%	Small Tray, static	Mirror	548205 Peking mutant	4	N/A	8	Black, flat, some brown smudges	Peking mutant
548205 bl 4 rep8	Soy 28	2021-12-03 10:28:19	Threonine	1.58	%	Small Tray, static	Mirror	548205 Peking mutant	4	N/A	8	Black, flat, some brown smudges	Peking mutant
548205 bl 4 rep8	Soy 28	2021-12-03 10:28:19	Tryptophan	0.3	%	Small Tray, static	Mirror	548205 Peking mutant	4	N/A	8	Black, flat, some brown smudges	Peking mutant
