## Supplemental Data for "Impact of Reduced Chlorophyll Levels in Leaves on Soybean Yield, Seed Composition, Pod/Seed Photosynthesis, and Chlorophyll Levels in Pod and Seed Tissues" (part 3 of 3)

### Sheet: Raw_NIR_2021 (continued)
Sample ID	Product Name	Date/Time of Analysis	Parameter Name	ReportedResult	Unit	Sample tray	Cup	Variety	Block #	Status	Replicate	Appearance	Family
548205 bl 4 rep8	Soy 28	2021-12-03 10:28:19	Tyrosine	1.46	%	Small Tray, static	Mirror	548205 Peking mutant	4	N/A	8	Black, flat, some brown smudges	Peking mutant
548205 bl 4 rep8	Soy 28	2021-12-03 10:28:19	Valine	1.88	%	Small Tray, static	Mirror	548205 Peking mutant	4	N/A	8	Black, flat, some brown smudges	Peking mutant
548205 bl 4 rep9	Soy 28	2021-12-03 10:29:23	Alanine	1.67	%	Small Tray, static	Mirror	548205 Peking mutant	4	N/A	9	Black, flat, some brown smudges	Peking mutant
548205 bl 4 rep9	Soy 28	2021-12-03 10:29:23	Arginine	3.12	%	Small Tray, static	Mirror	548205 Peking mutant	4	N/A	9	Black, flat, some brown smudges	Peking mutant
548205 bl 4 rep9	Soy 28	2021-12-03 10:29:23	Ash	5.8	%	Small Tray, static	Mirror	548205 Peking mutant	4	N/A	9	Black, flat, some brown smudges	Peking mutant
548205 bl 4 rep9	Soy 28	2021-12-03 10:29:23	Aspartic acid	4.09	%	Small Tray, static	Mirror	548205 Peking mutant	4	N/A	9	Black, flat, some brown smudges	Peking mutant
548205 bl 4 rep9	Soy 28	2021-12-03 10:29:23	Cysteine	0.62	%	Small Tray, static	Mirror	548205 Peking mutant	4	N/A	9	Black, flat, some brown smudges	Peking mutant
548205 bl 4 rep9	Soy 28	2021-12-03 10:29:23	Fiber	7.01	%	Small Tray, static	Mirror	548205 Peking mutant	4	N/A	9	Black, flat, some brown smudges	Peking mutant
548205 bl 4 rep9	Soy 28	2021-12-03 10:29:23	Glutamic acid	6.66	%	Small Tray, static	Mirror	548205 Peking mutant	4	N/A	9	Black, flat, some brown smudges	Peking mutant
548205 bl 4 rep9	Soy 28	2021-12-03 10:29:23	Glycine	1.64	%	Small Tray, static	Mirror	548205 Peking mutant	4	N/A	9	Black, flat, some brown smudges	Peking mutant
548205 bl 4 rep9	Soy 28	2021-12-03 10:29:23	Histidine	1.01	%	Small Tray, static	Mirror	548205 Peking mutant	4	N/A	9	Black, flat, some brown smudges	Peking mutant
548205 bl 4 rep9	Soy 28	2021-12-03 10:29:23	Isoleucine	1.73	%	Small Tray, static	Mirror	548205 Peking mutant	4	N/A	9	Black, flat, some brown smudges	Peking mutant
548205 bl 4 rep9	Soy 28	2021-12-03 10:29:23	Leucine	2.91	%	Small Tray, static	Mirror	548205 Peking mutant	4	N/A	9	Black, flat, some brown smudges	Peking mutant
548205 bl 4 rep9	Soy 28	2021-12-03 10:29:23	Linoleic acid	49.02	%	Small Tray, static	Mirror	548205 Peking mutant	4	N/A	9	Black, flat, some brown smudges	Peking mutant
548205 bl 4 rep9	Soy 28	2021-12-03 10:29:23	Linolenic acid	11.73	%	Small Tray, static	Mirror	548205 Peking mutant	4	N/A	9	Black, flat, some brown smudges	Peking mutant
548205 bl 4 rep9	Soy 28	2021-12-03 10:29:23	Lysine	2.52	%	Small Tray, static	Mirror	548205 Peking mutant	4	N/A	9	Black, flat, some brown smudges	Peking mutant
548205 bl 4 rep9	Soy 28	2021-12-03 10:29:23	Methionine	0.58	%	Small Tray, static	Mirror	548205 Peking mutant	4	N/A	9	Black, flat, some brown smudges	Peking mutant
548205 bl 4 rep9	Soy 28	2021-12-03 10:29:23	Moisture	4.37	%	Small Tray, static	Mirror	548205 Peking mutant	4	N/A	9	Black, flat, some brown smudges	Peking mutant
548205 bl 4 rep9	Soy 28	2021-12-03 10:29:23	Oil	10.29	%	Small Tray, static	Mirror	548205 Peking mutant	4	N/A	9	Black, flat, some brown smudges	Peking mutant
548205 bl 4 rep9	Soy 28	2021-12-03 10:29:23	Oleic acid	14.23	%	Small Tray, static	Mirror	548205 Peking mutant	4	N/A	9	Black, flat, some brown smudges	Peking mutant
548205 bl 4 rep9	Soy 28	2021-12-03 10:29:23	Palmitic acid	19.6	%	Small Tray, static	Mirror	548205 Peking mutant	4	N/A	9	Black, flat, some brown smudges	Peking mutant
548205 bl 4 rep9	Soy 28	2021-12-03 10:29:23	Phenylalanine	1.82	%	Small Tray, static	Mirror	548205 Peking mutant	4	N/A	9	Black, flat, some brown smudges	Peking mutant
548205 bl 4 rep9	Soy 28	2021-12-03 10:29:23	Proline	1.9	%	Small Tray, static	Mirror	548205 Peking mutant	4	N/A	9	Black, flat, some brown smudges	Peking mutant
548205 bl 4 rep9	Soy 28	2021-12-03 10:29:23	Protein	45.52	%	Small Tray, static	Mirror	548205 Peking mutant	4	N/A	9	Black, flat, some brown smudges	Peking mutant
548205 bl 4 rep9	Soy 28	2021-12-03 10:29:23	Serine	1.75	%	Small Tray, static	Mirror	548205 Peking mutant	4	N/A	9	Black, flat, some brown smudges	Peking mutant
548205 bl 4 rep9	Soy 28	2021-12-03 10:29:23	Stearic acid	5.72	%	Small Tray, static	Mirror	548205 Peking mutant	4	N/A	9	Black, flat, some brown smudges	Peking mutant
548205 bl 4 rep9	Soy 28	2021-12-03 10:29:23	Threonine	1.56	%	Small Tray, static	Mirror	548205 Peking mutant	4	N/A	9	Black, flat, some brown smudges	Peking mutant
548205 bl 4 rep9	Soy 28	2021-12-03 10:29:23	Tryptophan	0.27	%	Small Tray, static	Mirror	548205 Peking mutant	4	N/A	9	Black, flat, some brown smudges	Peking mutant
548205 bl 4 rep9	Soy 28	2021-12-03 10:29:23	Tyrosine	1.38	%	Small Tray, static	Mirror	548205 Peking mutant	4	N/A	9	Black, flat, some brown smudges	Peking mutant
548205 bl 4 rep9	Soy 28	2021-12-03 10:29:23	Valine	1.82	%	Small Tray, static	Mirror	548205 Peking mutant	4	N/A	9	Black, flat, some brown smudges	Peking mutant
548206 bl 1 rep1	Soy 28	2021-12-01 14:36:37	Alanine	1.68	%	Small Tray, static	Mirror	548206 Richland mutant	1	N/A	1	Pale hilum, some wrinkled	Richland mutant
548206 bl 1 rep1	Soy 28	2021-12-01 14:36:37	Arginine	2.76	%	Small Tray, static	Mirror	548206 Richland mutant	1	N/A	1	Pale hilum, some wrinkled	Richland mutant
548206 bl 1 rep1	Soy 28	2021-12-01 14:36:37	Ash	5.92	%	Small Tray, static	Mirror	548206 Richland mutant	1	N/A	1	Pale hilum, some wrinkled	Richland mutant
548206 bl 1 rep1	Soy 28	2021-12-01 14:36:37	Aspartic acid	4.33	%	Small Tray, static	Mirror	548206 Richland mutant	1	N/A	1	Pale hilum, some wrinkled	Richland mutant
548206 bl 1 rep1	Soy 28	2021-12-01 14:36:37	Cysteine	0.53	%	Small Tray, static	Mirror	548206 Richland mutant	1	N/A	1	Pale hilum, some wrinkled	Richland mutant
548206 bl 1 rep1	Soy 28	2021-12-01 14:36:37	Fiber	6.91	%	Small Tray, static	Mirror	548206 Richland mutant	1	N/A	1	Pale hilum, some wrinkled	Richland mutant
548206 bl 1 rep1	Soy 28	2021-12-01 14:36:37	Glutamic acid	6.91	%	Small Tray, static	Mirror	548206 Richland mutant	1	N/A	1	Pale hilum, some wrinkled	Richland mutant
548206 bl 1 rep1	Soy 28	2021-12-01 14:36:37	Glycine	1.69	%	Small Tray, static	Mirror	548206 Richland mutant	1	N/A	1	Pale hilum, some wrinkled	Richland mutant
548206 bl 1 rep1	Soy 28	2021-12-01 14:36:37	Histidine	1.07	%	Small Tray, static	Mirror	548206 Richland mutant	1	N/A	1	Pale hilum, some wrinkled	Richland mutant
548206 bl 1 rep1	Soy 28	2021-12-01 14:36:37	Isoleucine	1.91	%	Small Tray, static	Mirror	548206 Richland mutant	1	N/A	1	Pale hilum, some wrinkled	Richland mutant
548206 bl 1 rep1	Soy 28	2021-12-01 14:36:37	Leucine	3.11	%	Small Tray, static	Mirror	548206 Richland mutant	1	N/A	1	Pale hilum, some wrinkled	Richland mutant
548206 bl 1 rep1	Soy 28	2021-12-01 14:36:37	Linoleic acid	50.64	%	Small Tray, static	Mirror	548206 Richland mutant	1	N/A	1	Pale hilum, some wrinkled	Richland mutant
548206 bl 1 rep1	Soy 28	2021-12-01 14:36:37	Linolenic acid	7.51	%	Small Tray, static	Mirror	548206 Richland mutant	1	N/A	1	Pale hilum, some wrinkled	Richland mutant
548206 bl 1 rep1	Soy 28	2021-12-01 14:36:37	Lysine	2.56	%	Small Tray, static	Mirror	548206 Richland mutant	1	N/A	1	Pale hilum, some wrinkled	Richland mutant
548206 bl 1 rep1	Soy 28	2021-12-01 14:36:37	Methionine	0.53	%	Small Tray, static	Mirror	548206 Richland mutant	1	N/A	1	Pale hilum, some wrinkled	Richland mutant
548206 bl 1 rep1	Soy 28	2021-12-01 14:36:37	Moisture	4.72	%	Small Tray, static	Mirror	548206 Richland mutant	1	N/A	1	Pale hilum, some wrinkled	Richland mutant
548206 bl 1 rep1	Soy 28	2021-12-01 14:36:37	Oil	18.38	%	Small Tray, static	Mirror	548206 Richland mutant	1	N/A	1	Pale hilum, some wrinkled	Richland mutant
548206 bl 1 rep1	Soy 28	2021-12-01 14:36:37	Oleic acid	19.89	%	Small Tray, static	Mirror	548206 Richland mutant	1	N/A	1	Pale hilum, some wrinkled	Richland mutant
548206 bl 1 rep1	Soy 28	2021-12-01 14:36:37	Palmitic acid	17.33	%	Small Tray, static	Mirror	548206 Richland mutant	1	N/A	1	Pale hilum, some wrinkled	Richland mutant
548206 bl 1 rep1	Soy 28	2021-12-01 14:36:37	Phenylalanine	2	%	Small Tray, static	Mirror	548206 Richland mutant	1	N/A	1	Pale hilum, some wrinkled	Richland mutant
548206 bl 1 rep1	Soy 28	2021-12-01 14:36:37	Proline	1.98	%	Small Tray, static	Mirror	548206 Richland mutant	1	N/A	1	Pale hilum, some wrinkled	Richland mutant
548206 bl 1 rep1	Soy 28	2021-12-01 14:36:37	Protein	43.78	%	Small Tray, static	Mirror	548206 Richland mutant	1	N/A	1	Pale hilum, some wrinkled	Richland mutant
548206 bl 1 rep1	Soy 28	2021-12-01 14:36:37	Serine	1.62	%	Small Tray, static	Mirror	548206 Richland mutant	1	N/A	1	Pale hilum, some wrinkled	Richland mutant
548206 bl 1 rep1	Soy 28	2021-12-01 14:36:37	Stearic acid	5.35	%	Small Tray, static	Mirror	548206 Richland mutant	1	N/A	1	Pale hilum, some wrinkled	Richland mutant
548206 bl 1 rep1	Soy 28	2021-12-01 14:36:37	Threonine	1.5	%	Small Tray, static	Mirror	548206 Richland mutant	1	N/A	1	Pale hilum, some wrinkled	Richland mutant
548206 bl 1 rep1	Soy 28	2021-12-01 14:36:37	Tryptophan	0.39	%	Small Tray, static	Mirror	548206 Richland mutant	1	N/A	1	Pale hilum, some wrinkled	Richland mutant
548206 bl 1 rep1	Soy 28	2021-12-01 14:36:37	Tyrosine	1.49	%	Small Tray, static	Mirror	548206 Richland mutant	1	N/A	1	Pale hilum, some wrinkled	Richland mutant
548206 bl 1 rep1	Soy 28	2021-12-01 14:36:37	Valine	1.93	%	Small Tray, static	Mirror	548206 Richland mutant	1	N/A	1	Pale hilum, some wrinkled	Richland mutant
548206 bl 1 rep10	Soy 28	2021-12-01 14:45:43	Alanine	1.77	%	Small Tray, static	Mirror	548206 Richland mutant	1	N/A	10	Pale hilum, some wrinkled	Richland mutant
548206 bl 1 rep10	Soy 28	2021-12-01 14:45:43	Arginine	2.91	%	Small Tray, static	Mirror	548206 Richland mutant	1	N/A	10	Pale hilum, some wrinkled	Richland mutant
548206 bl 1 rep10	Soy 28	2021-12-01 14:45:43	Ash	6.1	%	Small Tray, static	Mirror	548206 Richland mutant	1	N/A	10	Pale hilum, some wrinkled	Richland mutant
548206 bl 1 rep10	Soy 28	2021-12-01 14:45:43	Aspartic acid	4.51	%	Small Tray, static	Mirror	548206 Richland mutant	1	N/A	10	Pale hilum, some wrinkled	Richland mutant
548206 bl 1 rep10	Soy 28	2021-12-01 14:45:43	Cysteine	0.56	%	Small Tray, static	Mirror	548206 Richland mutant	1	N/A	10	Pale hilum, some wrinkled	Richland mutant
548206 bl 1 rep10	Soy 28	2021-12-01 14:45:43	Fiber	6.57	%	Small Tray, static	Mirror	548206 Richland mutant	1	N/A	10	Pale hilum, some wrinkled	Richland mutant
548206 bl 1 rep10	Soy 28	2021-12-01 14:45:43	Glutamic acid	7.35	%	Small Tray, static	Mirror	548206 Richland mutant	1	N/A	10	Pale hilum, some wrinkled	Richland mutant
548206 bl 1 rep10	Soy 28	2021-12-01 14:45:43	Glycine	1.77	%	Small Tray, static	Mirror	548206 Richland mutant	1	N/A	10	Pale hilum, some wrinkled	Richland mutant
548206 bl 1 rep10	Soy 28	2021-12-01 14:45:43	Histidine	1.11	%	Small Tray, static	Mirror	548206 Richland mutant	1	N/A	10	Pale hilum, some wrinkled	Richland mutant
548206 bl 1 rep10	Soy 28	2021-12-01 14:45:43	Isoleucine	1.99	%	Small Tray, static	Mirror	548206 Richland mutant	1	N/A	10	Pale hilum, some wrinkled	Richland mutant
548206 bl 1 rep10	Soy 28	2021-12-01 14:45:43	Leucine	3.28	%	Small Tray, static	Mirror	548206 Richland mutant	1	N/A	10	Pale hilum, some wrinkled	Richland mutant
548206 bl 1 rep10	Soy 28	2021-12-01 14:45:43	Linoleic acid	49.18	%	Small Tray, static	Mirror	548206 Richland mutant	1	N/A	10	Pale hilum, some wrinkled	Richland mutant
548206 bl 1 rep10	Soy 28	2021-12-01 14:45:43	Linolenic acid	9.47	%	Small Tray, static	Mirror	548206 Richland mutant	1	N/A	10	Pale hilum, some wrinkled	Richland mutant
548206 bl 1 rep10	Soy 28	2021-12-01 14:45:43	Lysine	2.64	%	Small Tray, static	Mirror	548206 Richland mutant	1	N/A	10	Pale hilum, some wrinkled	Richland mutant
548206 bl 1 rep10	Soy 28	2021-12-01 14:45:43	Methionine	0.55	%	Small Tray, static	Mirror	548206 Richland mutant	1	N/A	10	Pale hilum, some wrinkled	Richland mutant
548206 bl 1 rep10	Soy 28	2021-12-01 14:45:43	Moisture	4.96	%	Small Tray, static	Mirror	548206 Richland mutant	1	N/A	10	Pale hilum, some wrinkled	Richland mutant
548206 bl 1 rep10	Soy 28	2021-12-01 14:45:43	Oil	18.66	%	Small Tray, static	Mirror	548206 Richland mutant	1	N/A	10	Pale hilum, some wrinkled	Richland mutant
548206 bl 1 rep10	Soy 28	2021-12-01 14:45:43	Oleic acid	19.34	%	Small Tray, static	Mirror	548206 Richland mutant	1	N/A	10	Pale hilum, some wrinkled	Richland mutant
548206 bl 1 rep10	Soy 28	2021-12-01 14:45:43	Palmitic acid	18.01	%	Small Tray, static	Mirror	548206 Richland mutant	1	N/A	10	Pale hilum, some wrinkled	Richland mutant
548206 bl 1 rep10	Soy 28	2021-12-01 14:45:43	Phenylalanine	2.1	%	Small Tray, static	Mirror	548206 Richland mutant	1	N/A	10	Pale hilum, some wrinkled	Richland mutant
548206 bl 1 rep10	Soy 28	2021-12-01 14:45:43	Proline	2.08	%	Small Tray, static	Mirror	548206 Richland mutant	1	N/A	10	Pale hilum, some wrinkled	Richland mutant
548206 bl 1 rep10	Soy 28	2021-12-01 14:45:43	Protein	45.21	%	Small Tray, static	Mirror	548206 Richland mutant	1	N/A	10	Pale hilum, some wrinkled	Richland mutant
548206 bl 1 rep10	Soy 28	2021-12-01 14:45:43	Serine	1.72	%	Small Tray, static	Mirror	548206 Richland mutant	1	N/A	10	Pale hilum, some wrinkled	Richland mutant
548206 bl 1 rep10	Soy 28	2021-12-01 14:45:43	Stearic acid	5.39	%	Small Tray, static	Mirror	548206 Richland mutant	1	N/A	10	Pale hilum, some wrinkled	Richland mutant
548206 bl 1 rep10	Soy 28	2021-12-01 14:45:43	Threonine	1.56	%	Small Tray, static	Mirror	548206 Richland mutant	1	N/A	10	Pale hilum, some wrinkled	Richland mutant
548206 bl 1 rep10	Soy 28	2021-12-01 14:45:43	Tryptophan	0.41	%	Small Tray, static	Mirror	548206 Richland mutant	1	N/A	10	Pale hilum, some wrinkled	Richland mutant
548206 bl 1 rep10	Soy 28	2021-12-01 14:45:43	Tyrosine	1.56	%	Small Tray, static	Mirror	548206 Richland mutant	1	N/A	10	Pale hilum, some wrinkled	Richland mutant
548206 bl 1 rep10	Soy 28	2021-12-01 14:45:43	Valine	1.99	%	Small Tray, static	Mirror	548206 Richland mutant	1	N/A	10	Pale hilum, some wrinkled	Richland mutant
548206 bl 1 rep2	Soy 28	2021-12-01 14:37:35	Alanine	1.72	%	Small Tray, static	Mirror	548206 Richland mutant	1	N/A	2	Pale hilum, some wrinkled	Richland mutant
548206 bl 1 rep2	Soy 28	2021-12-01 14:37:35	Arginine	2.91	%	Small Tray, static	Mirror	548206 Richland mutant	1	N/A	2	Pale hilum, some wrinkled	Richland mutant
548206 bl 1 rep2	Soy 28	2021-12-01 14:37:35	Ash	6.21	%	Small Tray, static	Mirror	548206 Richland mutant	1	N/A	2	Pale hilum, some wrinkled	Richland mutant
548206 bl 1 rep2	Soy 28	2021-12-01 14:37:35	Aspartic acid	4.41	%	Small Tray, static	Mirror	548206 Richland mutant	1	N/A	2	Pale hilum, some wrinkled	Richland mutant
548206 bl 1 rep2	Soy 28	2021-12-01 14:37:35	Cysteine	0.55	%	Small Tray, static	Mirror	548206 Richland mutant	1	N/A	2	Pale hilum, some wrinkled	Richland mutant
548206 bl 1 rep2	Soy 28	2021-12-01 14:37:35	Fiber	7.23	%	Small Tray, static	Mirror	548206 Richland mutant	1	N/A	2	Pale hilum, some wrinkled	Richland mutant
548206 bl 1 rep2	Soy 28	2021-12-01 14:37:35	Glutamic acid	7.18	%	Small Tray, static	Mirror	548206 Richland mutant	1	N/A	2	Pale hilum, some wrinkled	Richland mutant
548206 bl 1 rep2	Soy 28	2021-12-01 14:37:35	Glycine	1.74	%	Small Tray, static	Mirror	548206 Richland mutant	1	N/A	2	Pale hilum, some wrinkled	Richland mutant
548206 bl 1 rep2	Soy 28	2021-12-01 14:37:35	Histidine	1.09	%	Small Tray, static	Mirror	548206 Richland mutant	1	N/A	2	Pale hilum, some wrinkled	Richland mutant
548206 bl 1 rep2	Soy 28	2021-12-01 14:37:35	Isoleucine	1.96	%	Small Tray, static	Mirror	548206 Richland mutant	1	N/A	2	Pale hilum, some wrinkled	Richland mutant
548206 bl 1 rep2	Soy 28	2021-12-01 14:37:35	Leucine	3.2	%	Small Tray, static	Mirror	548206 Richland mutant	1	N/A	2	Pale hilum, some wrinkled	Richland mutant
548206 bl 1 rep2	Soy 28	2021-12-01 14:37:35	Linoleic acid	44.93	%	Small Tray, static	Mirror	548206 Richland mutant	1	N/A	2	Pale hilum, some wrinkled	Richland mutant
548206 bl 1 rep2	Soy 28	2021-12-01 14:37:35	Linolenic acid	10.85	%	Small Tray, static	Mirror	548206 Richland mutant	1	N/A	2	Pale hilum, some wrinkled	Richland mutant
548206 bl 1 rep2	Soy 28	2021-12-01 14:37:35	Lysine	2.6	%	Small Tray, static	Mirror	548206 Richland mutant	1	N/A	2	Pale hilum, some wrinkled	Richland mutant
548206 bl 1 rep2	Soy 28	2021-12-01 14:37:35	Methionine	0.54	%	Small Tray, static	Mirror	548206 Richland mutant	1	N/A	2	Pale hilum, some wrinkled	Richland mutant
548206 bl 1 rep2	Soy 28	2021-12-01 14:37:35	Moisture	4.65	%	Small Tray, static	Mirror	548206 Richland mutant	1	N/A	2	Pale hilum, some wrinkled	Richland mutant
548206 bl 1 rep2	Soy 28	2021-12-01 14:37:35	Oil	16.89	%	Small Tray, static	Mirror	548206 Richland mutant	1	N/A	2	Pale hilum, some wrinkled	Richland mutant
548206 bl 1 rep2	Soy 28	2021-12-01 14:37:35	Oleic acid	20.72	%	Small Tray, static	Mirror	548206 Richland mutant	1	N/A	2	Pale hilum, some wrinkled	Richland mutant
548206 bl 1 rep2	Soy 28	2021-12-01 14:37:35	Palmitic acid	20.8	%	Small Tray, static	Mirror	548206 Richland mutant	1	N/A	2	Pale hilum, some wrinkled	Richland mutant
548206 bl 1 rep2	Soy 28	2021-12-01 14:37:35	Phenylalanine	2.06	%	Small Tray, static	Mirror	548206 Richland mutant	1	N/A	2	Pale hilum, some wrinkled	Richland mutant
548206 bl 1 rep2	Soy 28	2021-12-01 14:37:35	Proline	2.03	%	Small Tray, static	Mirror	548206 Richland mutant	1	N/A	2	Pale hilum, some wrinkled	Richland mutant
548206 bl 1 rep2	Soy 28	2021-12-01 14:37:35	Protein	45.89	%	Small Tray, static	Mirror	548206 Richland mutant	1	N/A	2	Pale hilum, some wrinkled	Richland mutant
548206 bl 1 rep2	Soy 28	2021-12-01 14:37:35	Serine	1.66	%	Small Tray, static	Mirror	548206 Richland mutant	1	N/A	2	Pale hilum, some wrinkled	Richland mutant
548206 bl 1 rep2	Soy 28	2021-12-01 14:37:35	Stearic acid	5.43	%	Small Tray, static	Mirror	548206 Richland mutant	1	N/A	2	Pale hilum, some wrinkled	Richland mutant
548206 bl 1 rep2	Soy 28	2021-12-01 14:37:35	Threonine	1.53	%	Small Tray, static	Mirror	548206 Richland mutant	1	N/A	2	Pale hilum, some wrinkled	Richland mutant
548206 bl 1 rep2	Soy 28	2021-12-01 14:37:35	Tryptophan	0.4	%	Small Tray, static	Mirror	548206 Richland mutant	1	N/A	2	Pale hilum, some wrinkled	Richland mutant
548206 bl 1 rep2	Soy 28	2021-12-01 14:37:35	Tyrosine	1.52	%	Small Tray, static	Mirror	548206 Richland mutant	1	N/A	2	Pale hilum, some wrinkled	Richland mutant
548206 bl 1 rep2	Soy 28	2021-12-01 14:37:35	Valine	1.96	%	Small Tray, static	Mirror	548206 Richland mutant	1	N/A	2	Pale hilum, some wrinkled	Richland mutant
548206 bl 1 rep3	Soy 28	2021-12-01 14:38:34	Alanine	1.71	%	Small Tray, static	Mirror	548206 Richland mutant	1	N/A	3	Pale hilum, some wrinkled	Richland mutant
548206 bl 1 rep3	Soy 28	2021-12-01 14:38:34	Arginine	2.85	%	Small Tray, static	Mirror	548206 Richland mutant	1	N/A	3	Pale hilum, some wrinkled	Richland mutant
548206 bl 1 rep3	Soy 28	2021-12-01 14:38:34	Ash	5.79	%	Small Tray, static	Mirror	548206 Richland mutant	1	N/A	3	Pale hilum, some wrinkled	Richland mutant
548206 bl 1 rep3	Soy 28	2021-12-01 14:38:34	Aspartic acid	4.37	%	Small Tray, static	Mirror	548206 Richland mutant	1	N/A	3	Pale hilum, some wrinkled	Richland mutant
548206 bl 1 rep3	Soy 28	2021-12-01 14:38:34	Cysteine	0.54	%	Small Tray, static	Mirror	548206 Richland mutant	1	N/A	3	Pale hilum, some wrinkled	Richland mutant
548206 bl 1 rep3	Soy 28	2021-12-01 14:38:34	Fiber	6.62	%	Small Tray, static	Mirror	548206 Richland mutant	1	N/A	3	Pale hilum, some wrinkled	Richland mutant
548206 bl 1 rep3	Soy 28	2021-12-01 14:38:34	Glutamic acid	7.11	%	Small Tray, static	Mirror	548206 Richland mutant	1	N/A	3	Pale hilum, some wrinkled	Richland mutant
548206 bl 1 rep3	Soy 28	2021-12-01 14:38:34	Glycine	1.73	%	Small Tray, static	Mirror	548206 Richland mutant	1	N/A	3	Pale hilum, some wrinkled	Richland mutant
548206 bl 1 rep3	Soy 28	2021-12-01 14:38:34	Histidine	1.08	%	Small Tray, static	Mirror	548206 Richland mutant	1	N/A	3	Pale hilum, some wrinkled	Richland mutant
548206 bl 1 rep3	Soy 28	2021-12-01 14:38:34	Isoleucine	1.95	%	Small Tray, static	Mirror	548206 Richland mutant	1	N/A	3	Pale hilum, some wrinkled	Richland mutant
548206 bl 1 rep3	Soy 28	2021-12-01 14:38:34	Leucine	3.18	%	Small Tray, static	Mirror	548206 Richland mutant	1	N/A	3	Pale hilum, some wrinkled	Richland mutant
548206 bl 1 rep3	Soy 28	2021-12-01 14:38:34	Linoleic acid	51.26	%	Small Tray, static	Mirror	548206 Richland mutant	1	N/A	3	Pale hilum, some wrinkled	Richland mutant
548206 bl 1 rep3	Soy 28	2021-12-01 14:38:34	Linolenic acid	1.68	%	Small Tray, static	Mirror	548206 Richland mutant	1	N/A	3	Pale hilum, some wrinkled	Richland mutant
548206 bl 1 rep3	Soy 28	2021-12-01 14:38:34	Lysine	2.57	%	Small Tray, static	Mirror	548206 Richland mutant	1	N/A	3	Pale hilum, some wrinkled	Richland mutant
548206 bl 1 rep3	Soy 28	2021-12-01 14:38:34	Methionine	0.54	%	Small Tray, static	Mirror	548206 Richland mutant	1	N/A	3	Pale hilum, some wrinkled	Richland mutant
548206 bl 1 rep3	Soy 28	2021-12-01 14:38:34	Moisture	5.27	%	Small Tray, static	Mirror	548206 Richland mutant	1	N/A	3	Pale hilum, some wrinkled	Richland mutant
548206 bl 1 rep3	Soy 28	2021-12-01 14:38:34	Oil	19.68	%	Small Tray, static	Mirror	548206 Richland mutant	1	N/A	3	Pale hilum, some wrinkled	Richland mutant
548206 bl 1 rep3	Soy 28	2021-12-01 14:38:34	Oleic acid	33.88	%	Small Tray, static	Mirror	548206 Richland mutant	1	N/A	3	Pale hilum, some wrinkled	Richland mutant
548206 bl 1 rep3	Soy 28	2021-12-01 14:38:34	Palmitic acid	11.71	%	Small Tray, static	Mirror	548206 Richland mutant	1	N/A	3	Pale hilum, some wrinkled	Richland mutant
548206 bl 1 rep3	Soy 28	2021-12-01 14:38:34	Phenylalanine	2.04	%	Small Tray, static	Mirror	548206 Richland mutant	1	N/A	3	Pale hilum, some wrinkled	Richland mutant
548206 bl 1 rep3	Soy 28	2021-12-01 14:38:34	Proline	2.03	%	Small Tray, static	Mirror	548206 Richland mutant	1	N/A	3	Pale hilum, some wrinkled	Richland mutant
548206 bl 1 rep3	Soy 28	2021-12-01 14:38:34	Protein	44.95	%	Small Tray, static	Mirror	548206 Richland mutant	1	N/A	3	Pale hilum, some wrinkled	Richland mutant
548206 bl 1 rep3	Soy 28	2021-12-01 14:38:34	Serine	1.64	%	Small Tray, static	Mirror	548206 Richland mutant	1	N/A	3	Pale hilum, some wrinkled	Richland mutant
548206 bl 1 rep3	Soy 28	2021-12-01 14:38:34	Stearic acid	4.8	%	Small Tray, static	Mirror	548206 Richland mutant	1	N/A	3	Pale hilum, some wrinkled	Richland mutant
548206 bl 1 rep3	Soy 28	2021-12-01 14:38:34	Threonine	1.52	%	Small Tray, static	Mirror	548206 Richland mutant	1	N/A	3	Pale hilum, some wrinkled	Richland mutant
548206 bl 1 rep3	Soy 28	2021-12-01 14:38:34	Tryptophan	0.39	%	Small Tray, static	Mirror	548206 Richland mutant	1	N/A	3	Pale hilum, some wrinkled	Richland mutant
548206 bl 1 rep3	Soy 28	2021-12-01 14:38:34	Tyrosine	1.52	%	Small Tray, static	Mirror	548206 Richland mutant	1	N/A	3	Pale hilum, some wrinkled	Richland mutant
548206 bl 1 rep3	Soy 28	2021-12-01 14:38:34	Valine	1.94	%	Small Tray, static	Mirror	548206 Richland mutant	1	N/A	3	Pale hilum, some wrinkled	Richland mutant
548206 bl 1 rep4	Soy 28	2021-12-01 14:39:32	Alanine	1.73	%	Small Tray, static	Mirror	548206 Richland mutant	1	N/A	4	Pale hilum, some wrinkled	Richland mutant
548206 bl 1 rep4	Soy 28	2021-12-01 14:39:32	Arginine	2.79	%	Small Tray, static	Mirror	548206 Richland mutant	1	N/A	4	Pale hilum, some wrinkled	Richland mutant
548206 bl 1 rep4	Soy 28	2021-12-01 14:39:32	Ash	5.95	%	Small Tray, static	Mirror	548206 Richland mutant	1	N/A	4	Pale hilum, some wrinkled	Richland mutant
548206 bl 1 rep4	Soy 28	2021-12-01 14:39:32	Aspartic acid	4.4	%	Small Tray, static	Mirror	548206 Richland mutant	1	N/A	4	Pale hilum, some wrinkled	Richland mutant
548206 bl 1 rep4	Soy 28	2021-12-01 14:39:32	Cysteine	0.55	%	Small Tray, static	Mirror	548206 Richland mutant	1	N/A	4	Pale hilum, some wrinkled	Richland mutant
548206 bl 1 rep4	Soy 28	2021-12-01 14:39:32	Fiber	6.34	%	Small Tray, static	Mirror	548206 Richland mutant	1	N/A	4	Pale hilum, some wrinkled	Richland mutant
548206 bl 1 rep4	Soy 28	2021-12-01 14:39:32	Glutamic acid	7.13	%	Small Tray, static	Mirror	548206 Richland mutant	1	N/A	4	Pale hilum, some wrinkled	Richland mutant
548206 bl 1 rep4	Soy 28	2021-12-01 14:39:32	Glycine	1.74	%	Small Tray, static	Mirror	548206 Richland mutant	1	N/A	4	Pale hilum, some wrinkled	Richland mutant
548206 bl 1 rep4	Soy 28	2021-12-01 14:39:32	Histidine	1.09	%	Small Tray, static	Mirror	548206 Richland mutant	1	N/A	4	Pale hilum, some wrinkled	Richland mutant
548206 bl 1 rep4	Soy 28	2021-12-01 14:39:32	Isoleucine	1.96	%	Small Tray, static	Mirror	548206 Richland mutant	1	N/A	4	Pale hilum, some wrinkled	Richland mutant
548206 bl 1 rep4	Soy 28	2021-12-01 14:39:32	Leucine	3.2	%	Small Tray, static	Mirror	548206 Richland mutant	1	N/A	4	Pale hilum, some wrinkled	Richland mutant
548206 bl 1 rep4	Soy 28	2021-12-01 14:39:32	Linoleic acid	51.68	%	Small Tray, static	Mirror	548206 Richland mutant	1	N/A	4	Pale hilum, some wrinkled	Richland mutant
548206 bl 1 rep4	Soy 28	2021-12-01 14:39:32	Linolenic acid	7.28	%	Small Tray, static	Mirror	548206 Richland mutant	1	N/A	4	Pale hilum, some wrinkled	Richland mutant
548206 bl 1 rep4	Soy 28	2021-12-01 14:39:32	Lysine	2.59	%	Small Tray, static	Mirror	548206 Richland mutant	1	N/A	4	Pale hilum, some wrinkled	Richland mutant
548206 bl 1 rep4	Soy 28	2021-12-01 14:39:32	Methionine	0.54	%	Small Tray, static	Mirror	548206 Richland mutant	1	N/A	4	Pale hilum, some wrinkled	Richland mutant
548206 bl 1 rep4	Soy 28	2021-12-01 14:39:32	Moisture	5.19	%	Small Tray, static	Mirror	548206 Richland mutant	1	N/A	4	Pale hilum, some wrinkled	Richland mutant
548206 bl 1 rep4	Soy 28	2021-12-01 14:39:32	Oil	21.02	%	Small Tray, static	Mirror	548206 Richland mutant	1	N/A	4	Pale hilum, some wrinkled	Richland mutant
548206 bl 1 rep4	Soy 28	2021-12-01 14:39:32	Oleic acid	24.53	%	Small Tray, static	Mirror	548206 Richland mutant	1	N/A	4	Pale hilum, some wrinkled	Richland mutant
548206 bl 1 rep4	Soy 28	2021-12-01 14:39:32	Palmitic acid	15.39	%	Small Tray, static	Mirror	548206 Richland mutant	1	N/A	4	Pale hilum, some wrinkled	Richland mutant
548206 bl 1 rep4	Soy 28	2021-12-01 14:39:32	Phenylalanine	2.05	%	Small Tray, static	Mirror	548206 Richland mutant	1	N/A	4	Pale hilum, some wrinkled	Richland mutant
548206 bl 1 rep4	Soy 28	2021-12-01 14:39:32	Proline	2.04	%	Small Tray, static	Mirror	548206 Richland mutant	1	N/A	4	Pale hilum, some wrinkled	Richland mutant
548206 bl 1 rep4	Soy 28	2021-12-01 14:39:32	Protein	43.52	%	Small Tray, static	Mirror	548206 Richland mutant	1	N/A	4	Pale hilum, some wrinkled	Richland mutant
548206 bl 1 rep4	Soy 28	2021-12-01 14:39:32	Serine	1.67	%	Small Tray, static	Mirror	548206 Richland mutant	1	N/A	4	Pale hilum, some wrinkled	Richland mutant
548206 bl 1 rep4	Soy 28	2021-12-01 14:39:32	Stearic acid	5.1	%	Small Tray, static	Mirror	548206 Richland mutant	1	N/A	4	Pale hilum, some wrinkled	Richland mutant
548206 bl 1 rep4	Soy 28	2021-12-01 14:39:32	Threonine	1.53	%	Small Tray, static	Mirror	548206 Richland mutant	1	N/A	4	Pale hilum, some wrinkled	Richland mutant
548206 bl 1 rep4	Soy 28	2021-12-01 14:39:32	Tryptophan	0.4	%	Small Tray, static	Mirror	548206 Richland mutant	1	N/A	4	Pale hilum, some wrinkled	Richland mutant
548206 bl 1 rep4	Soy 28	2021-12-01 14:39:32	Tyrosine	1.52	%	Small Tray, static	Mirror	548206 Richland mutant	1	N/A	4	Pale hilum, some wrinkled	Richland mutant
548206 bl 1 rep4	Soy 28	2021-12-01 14:39:32	Valine	1.95	%	Small Tray, static	Mirror	548206 Richland mutant	1	N/A	4	Pale hilum, some wrinkled	Richland mutant
548206 bl 1 rep5	Soy 28	2021-12-01 14:40:31	Alanine	1.74	%	Small Tray, static	Mirror	548206 Richland mutant	1	N/A	5	Pale hilum, some wrinkled	Richland mutant
548206 bl 1 rep5	Soy 28	2021-12-01 14:40:31	Arginine	2.91	%	Small Tray, static	Mirror	548206 Richland mutant	1	N/A	5	Pale hilum, some wrinkled	Richland mutant
548206 bl 1 rep5	Soy 28	2021-12-01 14:40:31	Ash	5.76	%	Small Tray, static	Mirror	548206 Richland mutant	1	N/A	5	Pale hilum, some wrinkled	Richland mutant
548206 bl 1 rep5	Soy 28	2021-12-01 14:40:31	Aspartic acid	4.45	%	Small Tray, static	Mirror	548206 Richland mutant	1	N/A	5	Pale hilum, some wrinkled	Richland mutant
548206 bl 1 rep5	Soy 28	2021-12-01 14:40:31	Cysteine	0.56	%	Small Tray, static	Mirror	548206 Richland mutant	1	N/A	5	Pale hilum, some wrinkled	Richland mutant
548206 bl 1 rep5	Soy 28	2021-12-01 14:40:31	Fiber	6.78	%	Small Tray, static	Mirror	548206 Richland mutant	1	N/A	5	Pale hilum, some wrinkled	Richland mutant
548206 bl 1 rep5	Soy 28	2021-12-01 14:40:31	Glutamic acid	7.21	%	Small Tray, static	Mirror	548206 Richland mutant	1	N/A	5	Pale hilum, some wrinkled	Richland mutant
548206 bl 1 rep5	Soy 28	2021-12-01 14:40:31	Glycine	1.75	%	Small Tray, static	Mirror	548206 Richland mutant	1	N/A	5	Pale hilum, some wrinkled	Richland mutant
548206 bl 1 rep5	Soy 28	2021-12-01 14:40:31	Histidine	1.1	%	Small Tray, static	Mirror	548206 Richland mutant	1	N/A	5	Pale hilum, some wrinkled	Richland mutant
548206 bl 1 rep5	Soy 28	2021-12-01 14:40:31	Isoleucine	1.97	%	Small Tray, static	Mirror	548206 Richland mutant	1	N/A	5	Pale hilum, some wrinkled	Richland mutant
548206 bl 1 rep5	Soy 28	2021-12-01 14:40:31	Leucine	3.22	%	Small Tray, static	Mirror	548206 Richland mutant	1	N/A	5	Pale hilum, some wrinkled	Richland mutant
548206 bl 1 rep5	Soy 28	2021-12-01 14:40:31	Linoleic acid	51.72	%	Small Tray, static	Mirror	548206 Richland mutant	1	N/A	5	Pale hilum, some wrinkled	Richland mutant
548206 bl 1 rep5	Soy 28	2021-12-01 14:40:31	Linolenic acid	8.89	%	Small Tray, static	Mirror	548206 Richland mutant	1	N/A	5	Pale hilum, some wrinkled	Richland mutant
548206 bl 1 rep5	Soy 28	2021-12-01 14:40:31	Lysine	2.62	%	Small Tray, static	Mirror	548206 Richland mutant	1	N/A	5	Pale hilum, some wrinkled	Richland mutant
548206 bl 1 rep5	Soy 28	2021-12-01 14:40:31	Methionine	0.55	%	Small Tray, static	Mirror	548206 Richland mutant	1	N/A	5	Pale hilum, some wrinkled	Richland mutant
548206 bl 1 rep5	Soy 28	2021-12-01 14:40:31	Moisture	5.25	%	Small Tray, static	Mirror	548206 Richland mutant	1	N/A	5	Pale hilum, some wrinkled	Richland mutant
548206 bl 1 rep5	Soy 28	2021-12-01 14:40:31	Oil	19.38	%	Small Tray, static	Mirror	548206 Richland mutant	1	N/A	5	Pale hilum, some wrinkled	Richland mutant
548206 bl 1 rep5	Soy 28	2021-12-01 14:40:31	Oleic acid	22.61	%	Small Tray, static	Mirror	548206 Richland mutant	1	N/A	5	Pale hilum, some wrinkled	Richland mutant
548206 bl 1 rep5	Soy 28	2021-12-01 14:40:31	Palmitic acid	15.37	%	Small Tray, static	Mirror	548206 Richland mutant	1	N/A	5	Pale hilum, some wrinkled	Richland mutant
548206 bl 1 rep5	Soy 28	2021-12-01 14:40:31	Phenylalanine	2.07	%	Small Tray, static	Mirror	548206 Richland mutant	1	N/A	5	Pale hilum, some wrinkled	Richland mutant
548206 bl 1 rep5	Soy 28	2021-12-01 14:40:31	Proline	2.04	%	Small Tray, static	Mirror	548206 Richland mutant	1	N/A	5	Pale hilum, some wrinkled	Richland mutant
548206 bl 1 rep5	Soy 28	2021-12-01 14:40:31	Protein	43.05	%	Small Tray, static	Mirror	548206 Richland mutant	1	N/A	5	Pale hilum, some wrinkled	Richland mutant
548206 bl 1 rep5	Soy 28	2021-12-01 14:40:31	Serine	1.69	%	Small Tray, static	Mirror	548206 Richland mutant	1	N/A	5	Pale hilum, some wrinkled	Richland mutant
548206 bl 1 rep5	Soy 28	2021-12-01 14:40:31	Stearic acid	4.59	%	Small Tray, static	Mirror	548206 Richland mutant	1	N/A	5	Pale hilum, some wrinkled	Richland mutant
548206 bl 1 rep5	Soy 28	2021-12-01 14:40:31	Threonine	1.55	%	Small Tray, static	Mirror	548206 Richland mutant	1	N/A	5	Pale hilum, some wrinkled	Richland mutant
548206 bl 1 rep5	Soy 28	2021-12-01 14:40:31	Tryptophan	0.4	%	Small Tray, static	Mirror	548206 Richland mutant	1	N/A	5	Pale hilum, some wrinkled	Richland mutant
548206 bl 1 rep5	Soy 28	2021-12-01 14:40:31	Tyrosine	1.53	%	Small Tray, static	Mirror	548206 Richland mutant	1	N/A	5	Pale hilum, some wrinkled	Richland mutant
548206 bl 1 rep5	Soy 28	2021-12-01 14:40:31	Valine	1.97	%	Small Tray, static	Mirror	548206 Richland mutant	1	N/A	5	Pale hilum, some wrinkled	Richland mutant
548206 bl 1 rep6	Soy 28	2021-12-01 14:41:31	Alanine	1.67	%	Small Tray, static	Mirror	548206 Richland mutant	1	N/A	6	Pale hilum, some wrinkled	Richland mutant
548206 bl 1 rep6	Soy 28	2021-12-01 14:41:31	Arginine	2.66	%	Small Tray, static	Mirror	548206 Richland mutant	1	N/A	6	Pale hilum, some wrinkled	Richland mutant
548206 bl 1 rep6	Soy 28	2021-12-01 14:41:31	Ash	5.85	%	Small Tray, static	Mirror	548206 Richland mutant	1	N/A	6	Pale hilum, some wrinkled	Richland mutant
548206 bl 1 rep6	Soy 28	2021-12-01 14:41:31	Aspartic acid	4.26	%	Small Tray, static	Mirror	548206 Richland mutant	1	N/A	6	Pale hilum, some wrinkled	Richland mutant
548206 bl 1 rep6	Soy 28	2021-12-01 14:41:31	Cysteine	0.53	%	Small Tray, static	Mirror	548206 Richland mutant	1	N/A	6	Pale hilum, some wrinkled	Richland mutant
548206 bl 1 rep6	Soy 28	2021-12-01 14:41:31	Fiber	7.09	%	Small Tray, static	Mirror	548206 Richland mutant	1	N/A	6	Pale hilum, some wrinkled	Richland mutant
548206 bl 1 rep6	Soy 28	2021-12-01 14:41:31	Glutamic acid	6.75	%	Small Tray, static	Mirror	548206 Richland mutant	1	N/A	6	Pale hilum, some wrinkled	Richland mutant
548206 bl 1 rep6	Soy 28	2021-12-01 14:41:31	Glycine	1.67	%	Small Tray, static	Mirror	548206 Richland mutant	1	N/A	6	Pale hilum, some wrinkled	Richland mutant
548206 bl 1 rep6	Soy 28	2021-12-01 14:41:31	Histidine	1.05	%	Small Tray, static	Mirror	548206 Richland mutant	1	N/A	6	Pale hilum, some wrinkled	Richland mutant
548206 bl 1 rep6	Soy 28	2021-12-01 14:41:31	Isoleucine	1.89	%	Small Tray, static	Mirror	548206 Richland mutant	1	N/A	6	Pale hilum, some wrinkled	Richland mutant
548206 bl 1 rep6	Soy 28	2021-12-01 14:41:31	Leucine	3.06	%	Small Tray, static	Mirror	548206 Richland mutant	1	N/A	6	Pale hilum, some wrinkled	Richland mutant
548206 bl 1 rep6	Soy 28	2021-12-01 14:41:31	Linoleic acid	52.15	%	Small Tray, static	Mirror	548206 Richland mutant	1	N/A	6	Pale hilum, some wrinkled	Richland mutant
548206 bl 1 rep6	Soy 28	2021-12-01 14:41:31	Linolenic acid	8.8	%	Small Tray, static	Mirror	548206 Richland mutant	1	N/A	6	Pale hilum, some wrinkled	Richland mutant
548206 bl 1 rep6	Soy 28	2021-12-01 14:41:31	Lysine	2.53	%	Small Tray, static	Mirror	548206 Richland mutant	1	N/A	6	Pale hilum, some wrinkled	Richland mutant
548206 bl 1 rep6	Soy 28	2021-12-01 14:41:31	Methionine	0.53	%	Small Tray, static	Mirror	548206 Richland mutant	1	N/A	6	Pale hilum, some wrinkled	Richland mutant
548206 bl 1 rep6	Soy 28	2021-12-01 14:41:31	Moisture	5.31	%	Small Tray, static	Mirror	548206 Richland mutant	1	N/A	6	Pale hilum, some wrinkled	Richland mutant
548206 bl 1 rep6	Soy 28	2021-12-01 14:41:31	Oil	19.77	%	Small Tray, static	Mirror	548206 Richland mutant	1	N/A	6	Pale hilum, some wrinkled	Richland mutant
548206 bl 1 rep6	Soy 28	2021-12-01 14:41:31	Oleic acid	19.23	%	Small Tray, static	Mirror	548206 Richland mutant	1	N/A	6	Pale hilum, some wrinkled	Richland mutant
548206 bl 1 rep6	Soy 28	2021-12-01 14:41:31	Palmitic acid	16.18	%	Small Tray, static	Mirror	548206 Richland mutant	1	N/A	6	Pale hilum, some wrinkled	Richland mutant
548206 bl 1 rep6	Soy 28	2021-12-01 14:41:31	Phenylalanine	1.96	%	Small Tray, static	Mirror	548206 Richland mutant	1	N/A	6	Pale hilum, some wrinkled	Richland mutant
548206 bl 1 rep6	Soy 28	2021-12-01 14:41:31	Proline	1.95	%	Small Tray, static	Mirror	548206 Richland mutant	1	N/A	6	Pale hilum, some wrinkled	Richland mutant
548206 bl 1 rep6	Soy 28	2021-12-01 14:41:31	Protein	42.28	%	Small Tray, static	Mirror	548206 Richland mutant	1	N/A	6	Pale hilum, some wrinkled	Richland mutant
548206 bl 1 rep6	Soy 28	2021-12-01 14:41:31	Serine	1.61	%	Small Tray, static	Mirror	548206 Richland mutant	1	N/A	6	Pale hilum, some wrinkled	Richland mutant
548206 bl 1 rep6	Soy 28	2021-12-01 14:41:31	Stearic acid	5.05	%	Small Tray, static	Mirror	548206 Richland mutant	1	N/A	6	Pale hilum, some wrinkled	Richland mutant
548206 bl 1 rep6	Soy 28	2021-12-01 14:41:31	Threonine	1.5	%	Small Tray, static	Mirror	548206 Richland mutant	1	N/A	6	Pale hilum, some wrinkled	Richland mutant
548206 bl 1 rep6	Soy 28	2021-12-01 14:41:31	Tryptophan	0.38	%	Small Tray, static	Mirror	548206 Richland mutant	1	N/A	6	Pale hilum, some wrinkled	Richland mutant
548206 bl 1 rep6	Soy 28	2021-12-01 14:41:31	Tyrosine	1.46	%	Small Tray, static	Mirror	548206 Richland mutant	1	N/A	6	Pale hilum, some wrinkled	Richland mutant
548206 bl 1 rep6	Soy 28	2021-12-01 14:41:31	Valine	1.89	%	Small Tray, static	Mirror	548206 Richland mutant	1	N/A	6	Pale hilum, some wrinkled	Richland mutant
548206 bl 1 rep7	Soy 28	2021-12-01 14:42:28	Alanine	1.76	%	Small Tray, static	Mirror	548206 Richland mutant	1	N/A	7	Pale hilum, some wrinkled	Richland mutant
548206 bl 1 rep7	Soy 28	2021-12-01 14:42:28	Arginine	2.97	%	Small Tray, static	Mirror	548206 Richland mutant	1	N/A	7	Pale hilum, some wrinkled	Richland mutant
548206 bl 1 rep7	Soy 28	2021-12-01 14:42:28	Ash	5.78	%	Small Tray, static	Mirror	548206 Richland mutant	1	N/A	7	Pale hilum, some wrinkled	Richland mutant
548206 bl 1 rep7	Soy 28	2021-12-01 14:42:28	Aspartic acid	4.48	%	Small Tray, static	Mirror	548206 Richland mutant	1	N/A	7	Pale hilum, some wrinkled	Richland mutant
548206 bl 1 rep7	Soy 28	2021-12-01 14:42:28	Cysteine	0.56	%	Small Tray, static	Mirror	548206 Richland mutant	1	N/A	7	Pale hilum, some wrinkled	Richland mutant
548206 bl 1 rep7	Soy 28	2021-12-01 14:42:28	Fiber	6.85	%	Small Tray, static	Mirror	548206 Richland mutant	1	N/A	7	Pale hilum, some wrinkled	Richland mutant
548206 bl 1 rep7	Soy 28	2021-12-01 14:42:28	Glutamic acid	7.36	%	Small Tray, static	Mirror	548206 Richland mutant	1	N/A	7	Pale hilum, some wrinkled	Richland mutant
548206 bl 1 rep7	Soy 28	2021-12-01 14:42:28	Glycine	1.77	%	Small Tray, static	Mirror	548206 Richland mutant	1	N/A	7	Pale hilum, some wrinkled	Richland mutant
548206 bl 1 rep7	Soy 28	2021-12-01 14:42:28	Histidine	1.11	%	Small Tray, static	Mirror	548206 Richland mutant	1	N/A	7	Pale hilum, some wrinkled	Richland mutant
548206 bl 1 rep7	Soy 28	2021-12-01 14:42:28	Isoleucine	1.99	%	Small Tray, static	Mirror	548206 Richland mutant	1	N/A	7	Pale hilum, some wrinkled	Richland mutant
548206 bl 1 rep7	Soy 28	2021-12-01 14:42:28	Leucine	3.27	%	Small Tray, static	Mirror	548206 Richland mutant	1	N/A	7	Pale hilum, some wrinkled	Richland mutant
548206 bl 1 rep7	Soy 28	2021-12-01 14:42:28	Linoleic acid	52.71	%	Small Tray, static	Mirror	548206 Richland mutant	1	N/A	7	Pale hilum, some wrinkled	Richland mutant
548206 bl 1 rep7	Soy 28	2021-12-01 14:42:28	Linolenic acid	3.87	%	Small Tray, static	Mirror	548206 Richland mutant	1	N/A	7	Pale hilum, some wrinkled	Richland mutant
548206 bl 1 rep7	Soy 28	2021-12-01 14:42:28	Lysine	2.63	%	Small Tray, static	Mirror	548206 Richland mutant	1	N/A	7	Pale hilum, some wrinkled	Richland mutant
548206 bl 1 rep7	Soy 28	2021-12-01 14:42:28	Methionine	0.55	%	Small Tray, static	Mirror	548206 Richland mutant	1	N/A	7	Pale hilum, some wrinkled	Richland mutant
548206 bl 1 rep7	Soy 28	2021-12-01 14:42:28	Moisture	5.18	%	Small Tray, static	Mirror	548206 Richland mutant	1	N/A	7	Pale hilum, some wrinkled	Richland mutant
548206 bl 1 rep7	Soy 28	2021-12-01 14:42:28	Oil	19.84	%	Small Tray, static	Mirror	548206 Richland mutant	1	N/A	7	Pale hilum, some wrinkled	Richland mutant
548206 bl 1 rep7	Soy 28	2021-12-01 14:42:28	Oleic acid	30.29	%	Small Tray, static	Mirror	548206 Richland mutant	1	N/A	7	Pale hilum, some wrinkled	Richland mutant
548206 bl 1 rep7	Soy 28	2021-12-01 14:42:28	Palmitic acid	12.41	%	Small Tray, static	Mirror	548206 Richland mutant	1	N/A	7	Pale hilum, some wrinkled	Richland mutant
548206 bl 1 rep7	Soy 28	2021-12-01 14:42:28	Phenylalanine	2.1	%	Small Tray, static	Mirror	548206 Richland mutant	1	N/A	7	Pale hilum, some wrinkled	Richland mutant
548206 bl 1 rep7	Soy 28	2021-12-01 14:42:28	Proline	2.07	%	Small Tray, static	Mirror	548206 Richland mutant	1	N/A	7	Pale hilum, some wrinkled	Richland mutant
548206 bl 1 rep7	Soy 28	2021-12-01 14:42:28	Protein	43.89	%	Small Tray, static	Mirror	548206 Richland mutant	1	N/A	7	Pale hilum, some wrinkled	Richland mutant
548206 bl 1 rep7	Soy 28	2021-12-01 14:42:28	Serine	1.71	%	Small Tray, static	Mirror	548206 Richland mutant	1	N/A	7	Pale hilum, some wrinkled	Richland mutant
548206 bl 1 rep7	Soy 28	2021-12-01 14:42:28	Stearic acid	4.04	%	Small Tray, static	Mirror	548206 Richland mutant	1	N/A	7	Pale hilum, some wrinkled	Richland mutant
548206 bl 1 rep7	Soy 28	2021-12-01 14:42:28	Threonine	1.56	%	Small Tray, static	Mirror	548206 Richland mutant	1	N/A	7	Pale hilum, some wrinkled	Richland mutant
548206 bl 1 rep7	Soy 28	2021-12-01 14:42:28	Tryptophan	0.4	%	Small Tray, static	Mirror	548206 Richland mutant	1	N/A	7	Pale hilum, some wrinkled	Richland mutant
548206 bl 1 rep7	Soy 28	2021-12-01 14:42:28	Tyrosine	1.55	%	Small Tray, static	Mirror	548206 Richland mutant	1	N/A	7	Pale hilum, some wrinkled	Richland mutant
548206 bl 1 rep7	Soy 28	2021-12-01 14:42:28	Valine	1.99	%	Small Tray, static	Mirror	548206 Richland mutant	1	N/A	7	Pale hilum, some wrinkled	Richland mutant
548206 bl 1 rep8	Soy 28	2021-12-01 14:43:40	Alanine	1.72	%	Small Tray, static	Mirror	548206 Richland mutant	1	N/A	8	Pale hilum, some wrinkled	Richland mutant
548206 bl 1 rep8	Soy 28	2021-12-01 14:43:40	Arginine	2.82	%	Small Tray, static	Mirror	548206 Richland mutant	1	N/A	8	Pale hilum, some wrinkled	Richland mutant
548206 bl 1 rep8	Soy 28	2021-12-01 14:43:40	Ash	6.09	%	Small Tray, static	Mirror	548206 Richland mutant	1	N/A	8	Pale hilum, some wrinkled	Richland mutant
548206 bl 1 rep8	Soy 28	2021-12-01 14:43:40	Aspartic acid	4.34	%	Small Tray, static	Mirror	548206 Richland mutant	1	N/A	8	Pale hilum, some wrinkled	Richland mutant
548206 bl 1 rep8	Soy 28	2021-12-01 14:43:40	Cysteine	0.55	%	Small Tray, static	Mirror	548206 Richland mutant	1	N/A	8	Pale hilum, some wrinkled	Richland mutant
548206 bl 1 rep8	Soy 28	2021-12-01 14:43:40	Fiber	6.8	%	Small Tray, static	Mirror	548206 Richland mutant	1	N/A	8	Pale hilum, some wrinkled	Richland mutant
548206 bl 1 rep8	Soy 28	2021-12-01 14:43:40	Glutamic acid	7.1	%	Small Tray, static	Mirror	548206 Richland mutant	1	N/A	8	Pale hilum, some wrinkled	Richland mutant
548206 bl 1 rep8	Soy 28	2021-12-01 14:43:40	Glycine	1.73	%	Small Tray, static	Mirror	548206 Richland mutant	1	N/A	8	Pale hilum, some wrinkled	Richland mutant
548206 bl 1 rep8	Soy 28	2021-12-01 14:43:40	Histidine	1.08	%	Small Tray, static	Mirror	548206 Richland mutant	1	N/A	8	Pale hilum, some wrinkled	Richland mutant
548206 bl 1 rep8	Soy 28	2021-12-01 14:43:40	Isoleucine	1.95	%	Small Tray, static	Mirror	548206 Richland mutant	1	N/A	8	Pale hilum, some wrinkled	Richland mutant
548206 bl 1 rep8	Soy 28	2021-12-01 14:43:40	Leucine	3.18	%	Small Tray, static	Mirror	548206 Richland mutant	1	N/A	8	Pale hilum, some wrinkled	Richland mutant
548206 bl 1 rep8	Soy 28	2021-12-01 14:43:40	Linoleic acid	47.2	%	Small Tray, static	Mirror	548206 Richland mutant	1	N/A	8	Pale hilum, some wrinkled	Richland mutant
548206 bl 1 rep8	Soy 28	2021-12-01 14:43:40	Linolenic acid	7.43	%	Small Tray, static	Mirror	548206 Richland mutant	1	N/A	8	Pale hilum, some wrinkled	Richland mutant
548206 bl 1 rep8	Soy 28	2021-12-01 14:43:40	Lysine	2.57	%	Small Tray, static	Mirror	548206 Richland mutant	1	N/A	8	Pale hilum, some wrinkled	Richland mutant
548206 bl 1 rep8	Soy 28	2021-12-01 14:43:40	Methionine	0.54	%	Small Tray, static	Mirror	548206 Richland mutant	1	N/A	8	Pale hilum, some wrinkled	Richland mutant
548206 bl 1 rep8	Soy 28	2021-12-01 14:43:40	Moisture	5.08	%	Small Tray, static	Mirror	548206 Richland mutant	1	N/A	8	Pale hilum, some wrinkled	Richland mutant
548206 bl 1 rep8	Soy 28	2021-12-01 14:43:40	Oil	19.62	%	Small Tray, static	Mirror	548206 Richland mutant	1	N/A	8	Pale hilum, some wrinkled	Richland mutant
548206 bl 1 rep8	Soy 28	2021-12-01 14:43:40	Oleic acid	27.18	%	Small Tray, static	Mirror	548206 Richland mutant	1	N/A	8	Pale hilum, some wrinkled	Richland mutant
548206 bl 1 rep8	Soy 28	2021-12-01 14:43:40	Palmitic acid	16.65	%	Small Tray, static	Mirror	548206 Richland mutant	1	N/A	8	Pale hilum, some wrinkled	Richland mutant
548206 bl 1 rep8	Soy 28	2021-12-01 14:43:40	Phenylalanine	2.03	%	Small Tray, static	Mirror	548206 Richland mutant	1	N/A	8	Pale hilum, some wrinkled	Richland mutant
548206 bl 1 rep8	Soy 28	2021-12-01 14:43:40	Proline	2.03	%	Small Tray, static	Mirror	548206 Richland mutant	1	N/A	8	Pale hilum, some wrinkled	Richland mutant
548206 bl 1 rep8	Soy 28	2021-12-01 14:43:40	Protein	44.62	%	Small Tray, static	Mirror	548206 Richland mutant	1	N/A	8	Pale hilum, some wrinkled	Richland mutant
548206 bl 1 rep8	Soy 28	2021-12-01 14:43:40	Serine	1.65	%	Small Tray, static	Mirror	548206 Richland mutant	1	N/A	8	Pale hilum, some wrinkled	Richland mutant
548206 bl 1 rep8	Soy 28	2021-12-01 14:43:40	Stearic acid	5.3	%	Small Tray, static	Mirror	548206 Richland mutant	1	N/A	8	Pale hilum, some wrinkled	Richland mutant
548206 bl 1 rep8	Soy 28	2021-12-01 14:43:40	Threonine	1.52	%	Small Tray, static	Mirror	548206 Richland mutant	1	N/A	8	Pale hilum, some wrinkled	Richland mutant
548206 bl 1 rep8	Soy 28	2021-12-01 14:43:40	Tryptophan	0.39	%	Small Tray, static	Mirror	548206 Richland mutant	1	N/A	8	Pale hilum, some wrinkled	Richland mutant
548206 bl 1 rep8	Soy 28	2021-12-01 14:43:40	Tyrosine	1.51	%	Small Tray, static	Mirror	548206 Richland mutant	1	N/A	8	Pale hilum, some wrinkled	Richland mutant
548206 bl 1 rep8	Soy 28	2021-12-01 14:43:40	Valine	1.93	%	Small Tray, static	Mirror	548206 Richland mutant	1	N/A	8	Pale hilum, some wrinkled	Richland mutant
548206 bl 1 rep9	Soy 28	2021-12-01 14:44:42	Alanine	1.72	%	Small Tray, static	Mirror	548206 Richland mutant	1	N/A	9	Pale hilum, some wrinkled	Richland mutant
548206 bl 1 rep9	Soy 28	2021-12-01 14:44:42	Arginine	2.83	%	Small Tray, static	Mirror	548206 Richland mutant	1	N/A	9	Pale hilum, some wrinkled	Richland mutant
548206 bl 1 rep9	Soy 28	2021-12-01 14:44:42	Ash	6.12	%	Small Tray, static	Mirror	548206 Richland mutant	1	N/A	9	Pale hilum, some wrinkled	Richland mutant
548206 bl 1 rep9	Soy 28	2021-12-01 14:44:42	Aspartic acid	4.42	%	Small Tray, static	Mirror	548206 Richland mutant	1	N/A	9	Pale hilum, some wrinkled	Richland mutant
548206 bl 1 rep9	Soy 28	2021-12-01 14:44:42	Cysteine	0.55	%	Small Tray, static	Mirror	548206 Richland mutant	1	N/A	9	Pale hilum, some wrinkled	Richland mutant
548206 bl 1 rep9	Soy 28	2021-12-01 14:44:42	Fiber	6.76	%	Small Tray, static	Mirror	548206 Richland mutant	1	N/A	9	Pale hilum, some wrinkled	Richland mutant
548206 bl 1 rep9	Soy 28	2021-12-01 14:44:42	Glutamic acid	7.12	%	Small Tray, static	Mirror	548206 Richland mutant	1	N/A	9	Pale hilum, some wrinkled	Richland mutant
548206 bl 1 rep9	Soy 28	2021-12-01 14:44:42	Glycine	1.73	%	Small Tray, static	Mirror	548206 Richland mutant	1	N/A	9	Pale hilum, some wrinkled	Richland mutant
548206 bl 1 rep9	Soy 28	2021-12-01 14:44:42	Histidine	1.09	%	Small Tray, static	Mirror	548206 Richland mutant	1	N/A	9	Pale hilum, some wrinkled	Richland mutant
548206 bl 1 rep9	Soy 28	2021-12-01 14:44:42	Isoleucine	1.95	%	Small Tray, static	Mirror	548206 Richland mutant	1	N/A	9	Pale hilum, some wrinkled	Richland mutant
548206 bl 1 rep9	Soy 28	2021-12-01 14:44:42	Leucine	3.19	%	Small Tray, static	Mirror	548206 Richland mutant	1	N/A	9	Pale hilum, some wrinkled	Richland mutant
548206 bl 1 rep9	Soy 28	2021-12-01 14:44:42	Linoleic acid	48.88	%	Small Tray, static	Mirror	548206 Richland mutant	1	N/A	9	Pale hilum, some wrinkled	Richland mutant
548206 bl 1 rep9	Soy 28	2021-12-01 14:44:42	Linolenic acid	11.02	%	Small Tray, static	Mirror	548206 Richland mutant	1	N/A	9	Pale hilum, some wrinkled	Richland mutant
548206 bl 1 rep9	Soy 28	2021-12-01 14:44:42	Lysine	2.6	%	Small Tray, static	Mirror	548206 Richland mutant	1	N/A	9	Pale hilum, some wrinkled	Richland mutant
548206 bl 1 rep9	Soy 28	2021-12-01 14:44:42	Methionine	0.54	%	Small Tray, static	Mirror	548206 Richland mutant	1	N/A	9	Pale hilum, some wrinkled	Richland mutant
548206 bl 1 rep9	Soy 28	2021-12-01 14:44:42	Moisture	4.78	%	Small Tray, static	Mirror	548206 Richland mutant	1	N/A	9	Pale hilum, some wrinkled	Richland mutant
548206 bl 1 rep9	Soy 28	2021-12-01 14:44:42	Oil	19.25	%	Small Tray, static	Mirror	548206 Richland mutant	1	N/A	9	Pale hilum, some wrinkled	Richland mutant
548206 bl 1 rep9	Soy 28	2021-12-01 14:44:42	Oleic acid	18.72	%	Small Tray, static	Mirror	548206 Richland mutant	1	N/A	9	Pale hilum, some wrinkled	Richland mutant
548206 bl 1 rep9	Soy 28	2021-12-01 14:44:42	Palmitic acid	19.03	%	Small Tray, static	Mirror	548206 Richland mutant	1	N/A	9	Pale hilum, some wrinkled	Richland mutant
548206 bl 1 rep9	Soy 28	2021-12-01 14:44:42	Phenylalanine	2.05	%	Small Tray, static	Mirror	548206 Richland mutant	1	N/A	9	Pale hilum, some wrinkled	Richland mutant
548206 bl 1 rep9	Soy 28	2021-12-01 14:44:42	Proline	2.03	%	Small Tray, static	Mirror	548206 Richland mutant	1	N/A	9	Pale hilum, some wrinkled	Richland mutant
548206 bl 1 rep9	Soy 28	2021-12-01 14:44:42	Protein	44.72	%	Small Tray, static	Mirror	548206 Richland mutant	1	N/A	9	Pale hilum, some wrinkled	Richland mutant
548206 bl 1 rep9	Soy 28	2021-12-01 14:44:42	Serine	1.67	%	Small Tray, static	Mirror	548206 Richland mutant	1	N/A	9	Pale hilum, some wrinkled	Richland mutant
548206 bl 1 rep9	Soy 28	2021-12-01 14:44:42	Stearic acid	5.24	%	Small Tray, static	Mirror	548206 Richland mutant	1	N/A	9	Pale hilum, some wrinkled	Richland mutant
548206 bl 1 rep9	Soy 28	2021-12-01 14:44:42	Threonine	1.53	%	Small Tray, static	Mirror	548206 Richland mutant	1	N/A	9	Pale hilum, some wrinkled	Richland mutant
548206 bl 1 rep9	Soy 28	2021-12-01 14:44:42	Tryptophan	0.4	%	Small Tray, static	Mirror	548206 Richland mutant	1	N/A	9	Pale hilum, some wrinkled	Richland mutant
548206 bl 1 rep9	Soy 28	2021-12-01 14:44:42	Tyrosine	1.52	%	Small Tray, static	Mirror	548206 Richland mutant	1	N/A	9	Pale hilum, some wrinkled	Richland mutant
548206 bl 1 rep9	Soy 28	2021-12-01 14:44:42	Valine	1.96	%	Small Tray, static	Mirror	548206 Richland mutant	1	N/A	9	Pale hilum, some wrinkled	Richland mutant
548206 bl 2 rep1	Soy 28	2021-12-08 10:17:30	Alanine	1.74	%	Small Tray, static	Mirror	548206 Richland mutant	2	N/A	1	Pale hilum, some wrinkled	Richland mutant
548206 bl 2 rep1	Soy 28	2021-12-08 10:17:30	Arginine	2.72	%	Small Tray, static	Mirror	548206 Richland mutant	2	N/A	1	Pale hilum, some wrinkled	Richland mutant
548206 bl 2 rep1	Soy 28	2021-12-08 10:17:30	Ash	5.93	%	Small Tray, static	Mirror	548206 Richland mutant	2	N/A	1	Pale hilum, some wrinkled	Richland mutant
548206 bl 2 rep1	Soy 28	2021-12-08 10:17:30	Aspartic acid	4.39	%	Small Tray, static	Mirror	548206 Richland mutant	2	N/A	1	Pale hilum, some wrinkled	Richland mutant
548206 bl 2 rep1	Soy 28	2021-12-08 10:17:30	Cysteine	0.57	%	Small Tray, static	Mirror	548206 Richland mutant	2	N/A	1	Pale hilum, some wrinkled	Richland mutant
548206 bl 2 rep1	Soy 28	2021-12-08 10:17:30	Fiber	7.12	%	Small Tray, static	Mirror	548206 Richland mutant	2	N/A	1	Pale hilum, some wrinkled	Richland mutant
548206 bl 2 rep1	Soy 28	2021-12-08 10:17:30	Glutamic acid	7.11	%	Small Tray, static	Mirror	548206 Richland mutant	2	N/A	1	Pale hilum, some wrinkled	Richland mutant
548206 bl 2 rep1	Soy 28	2021-12-08 10:17:30	Glycine	1.74	%	Small Tray, static	Mirror	548206 Richland mutant	2	N/A	1	Pale hilum, some wrinkled	Richland mutant
548206 bl 2 rep1	Soy 28	2021-12-08 10:17:30	Histidine	1.09	%	Small Tray, static	Mirror	548206 Richland mutant	2	N/A	1	Pale hilum, some wrinkled	Richland mutant
548206 bl 2 rep1	Soy 28	2021-12-08 10:17:30	Isoleucine	1.96	%	Small Tray, static	Mirror	548206 Richland mutant	2	N/A	1	Pale hilum, some wrinkled	Richland mutant
548206 bl 2 rep1	Soy 28	2021-12-08 10:17:30	Leucine	3.21	%	Small Tray, static	Mirror	548206 Richland mutant	2	N/A	1	Pale hilum, some wrinkled	Richland mutant
548206 bl 2 rep1	Soy 28	2021-12-08 10:17:30	Linoleic acid	48.68	%	Small Tray, static	Mirror	548206 Richland mutant	2	N/A	1	Pale hilum, some wrinkled	Richland mutant
548206 bl 2 rep1	Soy 28	2021-12-08 10:17:30	Linolenic acid	5.63	%	Small Tray, static	Mirror	548206 Richland mutant	2	N/A	1	Pale hilum, some wrinkled	Richland mutant
548206 bl 2 rep1	Soy 28	2021-12-08 10:17:30	Lysine	2.6	%	Small Tray, static	Mirror	548206 Richland mutant	2	N/A	1	Pale hilum, some wrinkled	Richland mutant
548206 bl 2 rep1	Soy 28	2021-12-08 10:17:30	Methionine	0.55	%	Small Tray, static	Mirror	548206 Richland mutant	2	N/A	1	Pale hilum, some wrinkled	Richland mutant
548206 bl 2 rep1	Soy 28	2021-12-08 10:17:30	Moisture	4.56	%	Small Tray, static	Mirror	548206 Richland mutant	2	N/A	1	Pale hilum, some wrinkled	Richland mutant
548206 bl 2 rep1	Soy 28	2021-12-08 10:17:30	Oil	20.79	%	Small Tray, static	Mirror	548206 Richland mutant	2	N/A	1	Pale hilum, some wrinkled	Richland mutant
548206 bl 2 rep1	Soy 28	2021-12-08 10:17:30	Oleic acid	29.12	%	Small Tray, static	Mirror	548206 Richland mutant	2	N/A	1	Pale hilum, some wrinkled	Richland mutant
548206 bl 2 rep1	Soy 28	2021-12-08 10:17:30	Palmitic acid	14.07	%	Small Tray, static	Mirror	548206 Richland mutant	2	N/A	1	Pale hilum, some wrinkled	Richland mutant
548206 bl 2 rep1	Soy 28	2021-12-08 10:17:30	Phenylalanine	2.04	%	Small Tray, static	Mirror	548206 Richland mutant	2	N/A	1	Pale hilum, some wrinkled	Richland mutant
548206 bl 2 rep1	Soy 28	2021-12-08 10:17:30	Proline	2.05	%	Small Tray, static	Mirror	548206 Richland mutant	2	N/A	1	Pale hilum, some wrinkled	Richland mutant
548206 bl 2 rep1	Soy 28	2021-12-08 10:17:30	Protein	42.96	%	Small Tray, static	Mirror	548206 Richland mutant	2	N/A	1	Pale hilum, some wrinkled	Richland mutant
548206 bl 2 rep1	Soy 28	2021-12-08 10:17:30	Serine	1.7	%	Small Tray, static	Mirror	548206 Richland mutant	2	N/A	1	Pale hilum, some wrinkled	Richland mutant
548206 bl 2 rep1	Soy 28	2021-12-08 10:17:30	Stearic acid	4.42	%	Small Tray, static	Mirror	548206 Richland mutant	2	N/A	1	Pale hilum, some wrinkled	Richland mutant
548206 bl 2 rep1	Soy 28	2021-12-08 10:17:30	Threonine	1.55	%	Small Tray, static	Mirror	548206 Richland mutant	2	N/A	1	Pale hilum, some wrinkled	Richland mutant
548206 bl 2 rep1	Soy 28	2021-12-08 10:17:30	Tryptophan	0.39	%	Small Tray, static	Mirror	548206 Richland mutant	2	N/A	1	Pale hilum, some wrinkled	Richland mutant
548206 bl 2 rep1	Soy 28	2021-12-08 10:17:30	Tyrosine	1.52	%	Small Tray, static	Mirror	548206 Richland mutant	2	N/A	1	Pale hilum, some wrinkled	Richland mutant
548206 bl 2 rep1	Soy 28	2021-12-08 10:17:30	Valine	1.94	%	Small Tray, static	Mirror	548206 Richland mutant	2	N/A	1	Pale hilum, some wrinkled	Richland mutant
548206 bl 2 rep10	Soy 28	2021-12-08 10:29:06	Alanine	1.74	%	Small Tray, static	Mirror	548206 Richland mutant	2	N/A	10	Pale hilum, some wrinkled	Richland mutant
548206 bl 2 rep10	Soy 28	2021-12-08 10:29:06	Arginine	2.8	%	Small Tray, static	Mirror	548206 Richland mutant	2	N/A	10	Pale hilum, some wrinkled	Richland mutant
548206 bl 2 rep10	Soy 28	2021-12-08 10:29:06	Ash	5.92	%	Small Tray, static	Mirror	548206 Richland mutant	2	N/A	10	Pale hilum, some wrinkled	Richland mutant
548206 bl 2 rep10	Soy 28	2021-12-08 10:29:06	Aspartic acid	4.45	%	Small Tray, static	Mirror	548206 Richland mutant	2	N/A	10	Pale hilum, some wrinkled	Richland mutant
548206 bl 2 rep10	Soy 28	2021-12-08 10:29:06	Cysteine	0.56	%	Small Tray, static	Mirror	548206 Richland mutant	2	N/A	10	Pale hilum, some wrinkled	Richland mutant
548206 bl 2 rep10	Soy 28	2021-12-08 10:29:06	Fiber	6.65	%	Small Tray, static	Mirror	548206 Richland mutant	2	N/A	10	Pale hilum, some wrinkled	Richland mutant
548206 bl 2 rep10	Soy 28	2021-12-08 10:29:06	Glutamic acid	7.2	%	Small Tray, static	Mirror	548206 Richland mutant	2	N/A	10	Pale hilum, some wrinkled	Richland mutant
548206 bl 2 rep10	Soy 28	2021-12-08 10:29:06	Glycine	1.75	%	Small Tray, static	Mirror	548206 Richland mutant	2	N/A	10	Pale hilum, some wrinkled	Richland mutant
548206 bl 2 rep10	Soy 28	2021-12-08 10:29:06	Histidine	1.09	%	Small Tray, static	Mirror	548206 Richland mutant	2	N/A	10	Pale hilum, some wrinkled	Richland mutant
548206 bl 2 rep10	Soy 28	2021-12-08 10:29:06	Isoleucine	1.97	%	Small Tray, static	Mirror	548206 Richland mutant	2	N/A	10	Pale hilum, some wrinkled	Richland mutant
548206 bl 2 rep10	Soy 28	2021-12-08 10:29:06	Leucine	3.23	%	Small Tray, static	Mirror	548206 Richland mutant	2	N/A	10	Pale hilum, some wrinkled	Richland mutant
548206 bl 2 rep10	Soy 28	2021-12-08 10:29:06	Linoleic acid	49.15	%	Small Tray, static	Mirror	548206 Richland mutant	2	N/A	10	Pale hilum, some wrinkled	Richland mutant
548206 bl 2 rep10	Soy 28	2021-12-08 10:29:06	Linolenic acid	11.97	%	Small Tray, static	Mirror	548206 Richland mutant	2	N/A	10	Pale hilum, some wrinkled	Richland mutant
548206 bl 2 rep10	Soy 28	2021-12-08 10:29:06	Lysine	2.61	%	Small Tray, static	Mirror	548206 Richland mutant	2	N/A	10	Pale hilum, some wrinkled	Richland mutant
548206 bl 2 rep10	Soy 28	2021-12-08 10:29:06	Methionine	0.55	%	Small Tray, static	Mirror	548206 Richland mutant	2	N/A	10	Pale hilum, some wrinkled	Richland mutant
548206 bl 2 rep10	Soy 28	2021-12-08 10:29:06	Moisture	4.93	%	Small Tray, static	Mirror	548206 Richland mutant	2	N/A	10	Pale hilum, some wrinkled	Richland mutant
548206 bl 2 rep10	Soy 28	2021-12-08 10:29:06	Oil	19.69	%	Small Tray, static	Mirror	548206 Richland mutant	2	N/A	10	Pale hilum, some wrinkled	Richland mutant
548206 bl 2 rep10	Soy 28	2021-12-08 10:29:06	Oleic acid	21.63	%	Small Tray, static	Mirror	548206 Richland mutant	2	N/A	10	Pale hilum, some wrinkled	Richland mutant
548206 bl 2 rep10	Soy 28	2021-12-08 10:29:06	Palmitic acid	16.53	%	Small Tray, static	Mirror	548206 Richland mutant	2	N/A	10	Pale hilum, some wrinkled	Richland mutant
548206 bl 2 rep10	Soy 28	2021-12-08 10:29:06	Phenylalanine	2.07	%	Small Tray, static	Mirror	548206 Richland mutant	2	N/A	10	Pale hilum, some wrinkled	Richland mutant
548206 bl 2 rep10	Soy 28	2021-12-08 10:29:06	Proline	2.06	%	Small Tray, static	Mirror	548206 Richland mutant	2	N/A	10	Pale hilum, some wrinkled	Richland mutant
548206 bl 2 rep10	Soy 28	2021-12-08 10:29:06	Protein	44.21	%	Small Tray, static	Mirror	548206 Richland mutant	2	N/A	10	Pale hilum, some wrinkled	Richland mutant
548206 bl 2 rep10	Soy 28	2021-12-08 10:29:06	Serine	1.69	%	Small Tray, static	Mirror	548206 Richland mutant	2	N/A	10	Pale hilum, some wrinkled	Richland mutant
548206 bl 2 rep10	Soy 28	2021-12-08 10:29:06	Stearic acid	4.51	%	Small Tray, static	Mirror	548206 Richland mutant	2	N/A	10	Pale hilum, some wrinkled	Richland mutant
548206 bl 2 rep10	Soy 28	2021-12-08 10:29:06	Threonine	1.54	%	Small Tray, static	Mirror	548206 Richland mutant	2	N/A	10	Pale hilum, some wrinkled	Richland mutant
548206 bl 2 rep10	Soy 28	2021-12-08 10:29:06	Tryptophan	0.4	%	Small Tray, static	Mirror	548206 Richland mutant	2	N/A	10	Pale hilum, some wrinkled	Richland mutant
548206 bl 2 rep10	Soy 28	2021-12-08 10:29:06	Tyrosine	1.54	%	Small Tray, static	Mirror	548206 Richland mutant	2	N/A	10	Pale hilum, some wrinkled	Richland mutant
548206 bl 2 rep10	Soy 28	2021-12-08 10:29:06	Valine	1.97	%	Small Tray, static	Mirror	548206 Richland mutant	2	N/A	10	Pale hilum, some wrinkled	Richland mutant
548206 bl 2 rep2	Soy 28	2021-12-08 10:18:37	Alanine	1.83	%	Small Tray, static	Mirror	548206 Richland mutant	2	N/A	2	Pale hilum, some wrinkled	Richland mutant
548206 bl 2 rep2	Soy 28	2021-12-08 10:18:37	Arginine	2.98	%	Small Tray, static	Mirror	548206 Richland mutant	2	N/A	2	Pale hilum, some wrinkled	Richland mutant
548206 bl 2 rep2	Soy 28	2021-12-08 10:18:37	Ash	6.07	%	Small Tray, static	Mirror	548206 Richland mutant	2	N/A	2	Pale hilum, some wrinkled	Richland mutant
548206 bl 2 rep2	Soy 28	2021-12-08 10:18:37	Aspartic acid	4.55	%	Small Tray, static	Mirror	548206 Richland mutant	2	N/A	2	Pale hilum, some wrinkled	Richland mutant
548206 bl 2 rep2	Soy 28	2021-12-08 10:18:37	Cysteine	0.59	%	Small Tray, static	Mirror	548206 Richland mutant	2	N/A	2	Pale hilum, some wrinkled	Richland mutant
548206 bl 2 rep2	Soy 28	2021-12-08 10:18:37	Fiber	8.52	%	Small Tray, static	Mirror	548206 Richland mutant	2	N/A	2	Pale hilum, some wrinkled	Richland mutant
548206 bl 2 rep2	Soy 28	2021-12-08 10:18:37	Glutamic acid	7.68	%	Small Tray, static	Mirror	548206 Richland mutant	2	N/A	2	Pale hilum, some wrinkled	Richland mutant
548206 bl 2 rep2	Soy 28	2021-12-08 10:18:37	Glycine	1.85	%	Small Tray, static	Mirror	548206 Richland mutant	2	N/A	2	Pale hilum, some wrinkled	Richland mutant
548206 bl 2 rep2	Soy 28	2021-12-08 10:18:37	Histidine	1.15	%	Small Tray, static	Mirror	548206 Richland mutant	2	N/A	2	Pale hilum, some wrinkled	Richland mutant
548206 bl 2 rep2	Soy 28	2021-12-08 10:18:37	Isoleucine	2.08	%	Small Tray, static	Mirror	548206 Richland mutant	2	N/A	2	Pale hilum, some wrinkled	Richland mutant
548206 bl 2 rep2	Soy 28	2021-12-08 10:18:37	Leucine	3.43	%	Small Tray, static	Mirror	548206 Richland mutant	2	N/A	2	Pale hilum, some wrinkled	Richland mutant
548206 bl 2 rep2	Soy 28	2021-12-08 10:18:37	Linoleic acid	47.66	%	Small Tray, static	Mirror	548206 Richland mutant	2	N/A	2	Pale hilum, some wrinkled	Richland mutant
548206 bl 2 rep2	Soy 28	2021-12-08 10:18:37	Linolenic acid	6.75	%	Small Tray, static	Mirror	548206 Richland mutant	2	N/A	2	Pale hilum, some wrinkled	Richland mutant
548206 bl 2 rep2	Soy 28	2021-12-08 10:18:37	Lysine	2.67	%	Small Tray, static	Mirror	548206 Richland mutant	2	N/A	2	Pale hilum, some wrinkled	Richland mutant
548206 bl 2 rep2	Soy 28	2021-12-08 10:18:37	Methionine	0.57	%	Small Tray, static	Mirror	548206 Richland mutant	2	N/A	2	Pale hilum, some wrinkled	Richland mutant
548206 bl 2 rep2	Soy 28	2021-12-08 10:18:37	Moisture	3.94	%	Small Tray, static	Mirror	548206 Richland mutant	2	N/A	2	Pale hilum, some wrinkled	Richland mutant
548206 bl 2 rep2	Soy 28	2021-12-08 10:18:37	Oil	19.13	%	Small Tray, static	Mirror	548206 Richland mutant	2	N/A	2	Pale hilum, some wrinkled	Richland mutant
548206 bl 2 rep2	Soy 28	2021-12-08 10:18:37	Oleic acid	21.1	%	Small Tray, static	Mirror	548206 Richland mutant	2	N/A	2	Pale hilum, some wrinkled	Richland mutant
548206 bl 2 rep2	Soy 28	2021-12-08 10:18:37	Palmitic acid	17.69	%	Small Tray, static	Mirror	548206 Richland mutant	2	N/A	2	Pale hilum, some wrinkled	Richland mutant
548206 bl 2 rep2	Soy 28	2021-12-08 10:18:37	Phenylalanine	2.18	%	Small Tray, static	Mirror	548206 Richland mutant	2	N/A	2	Pale hilum, some wrinkled	Richland mutant
548206 bl 2 rep2	Soy 28	2021-12-08 10:18:37	Proline	2.16	%	Small Tray, static	Mirror	548206 Richland mutant	2	N/A	2	Pale hilum, some wrinkled	Richland mutant
548206 bl 2 rep2	Soy 28	2021-12-08 10:18:37	Protein	42.04	%	Small Tray, static	Mirror	548206 Richland mutant	2	N/A	2	Pale hilum, some wrinkled	Richland mutant
548206 bl 2 rep2	Soy 28	2021-12-08 10:18:37	Serine	1.78	%	Small Tray, static	Mirror	548206 Richland mutant	2	N/A	2	Pale hilum, some wrinkled	Richland mutant
548206 bl 2 rep2	Soy 28	2021-12-08 10:18:37	Stearic acid	5.02	%	Small Tray, static	Mirror	548206 Richland mutant	2	N/A	2	Pale hilum, some wrinkled	Richland mutant
548206 bl 2 rep2	Soy 28	2021-12-08 10:18:37	Threonine	1.6	%	Small Tray, static	Mirror	548206 Richland mutant	2	N/A	2	Pale hilum, some wrinkled	Richland mutant
548206 bl 2 rep2	Soy 28	2021-12-08 10:18:37	Tryptophan	0.39	%	Small Tray, static	Mirror	548206 Richland mutant	2	N/A	2	Pale hilum, some wrinkled	Richland mutant
548206 bl 2 rep2	Soy 28	2021-12-08 10:18:37	Tyrosine	1.62	%	Small Tray, static	Mirror	548206 Richland mutant	2	N/A	2	Pale hilum, some wrinkled	Richland mutant
548206 bl 2 rep2	Soy 28	2021-12-08 10:18:37	Valine	2.01	%	Small Tray, static	Mirror	548206 Richland mutant	2	N/A	2	Pale hilum, some wrinkled	Richland mutant
548206 bl 2 rep3	Soy 28	2021-12-08 10:19:38	Alanine	1.75	%	Small Tray, static	Mirror	548206 Richland mutant	2	N/A	3	Pale hilum, some wrinkled	Richland mutant
548206 bl 2 rep3	Soy 28	2021-12-08 10:19:38	Arginine	2.66	%	Small Tray, static	Mirror	548206 Richland mutant	2	N/A	3	Pale hilum, some wrinkled	Richland mutant
548206 bl 2 rep3	Soy 28	2021-12-08 10:19:38	Ash	5.86	%	Small Tray, static	Mirror	548206 Richland mutant	2	N/A	3	Pale hilum, some wrinkled	Richland mutant
548206 bl 2 rep3	Soy 28	2021-12-08 10:19:38	Aspartic acid	4.32	%	Small Tray, static	Mirror	548206 Richland mutant	2	N/A	3	Pale hilum, some wrinkled	Richland mutant
548206 bl 2 rep3	Soy 28	2021-12-08 10:19:38	Cysteine	0.56	%	Small Tray, static	Mirror	548206 Richland mutant	2	N/A	3	Pale hilum, some wrinkled	Richland mutant
548206 bl 2 rep3	Soy 28	2021-12-08 10:19:38	Fiber	6.98	%	Small Tray, static	Mirror	548206 Richland mutant	2	N/A	3	Pale hilum, some wrinkled	Richland mutant
548206 bl 2 rep3	Soy 28	2021-12-08 10:19:38	Glutamic acid	7.17	%	Small Tray, static	Mirror	548206 Richland mutant	2	N/A	3	Pale hilum, some wrinkled	Richland mutant
548206 bl 2 rep3	Soy 28	2021-12-08 10:19:38	Glycine	1.76	%	Small Tray, static	Mirror	548206 Richland mutant	2	N/A	3	Pale hilum, some wrinkled	Richland mutant
548206 bl 2 rep3	Soy 28	2021-12-08 10:19:38	Histidine	1.08	%	Small Tray, static	Mirror	548206 Richland mutant	2	N/A	3	Pale hilum, some wrinkled	Richland mutant
548206 bl 2 rep3	Soy 28	2021-12-08 10:19:38	Isoleucine	1.98	%	Small Tray, static	Mirror	548206 Richland mutant	2	N/A	3	Pale hilum, some wrinkled	Richland mutant
548206 bl 2 rep3	Soy 28	2021-12-08 10:19:38	Leucine	3.24	%	Small Tray, static	Mirror	548206 Richland mutant	2	N/A	3	Pale hilum, some wrinkled	Richland mutant
548206 bl 2 rep3	Soy 28	2021-12-08 10:19:38	Linoleic acid	48.57	%	Small Tray, static	Mirror	548206 Richland mutant	2	N/A	3	Pale hilum, some wrinkled	Richland mutant
548206 bl 2 rep3	Soy 28	2021-12-08 10:19:38	Linolenic acid	11.46	%	Small Tray, static	Mirror	548206 Richland mutant	2	N/A	3	Pale hilum, some wrinkled	Richland mutant
548206 bl 2 rep3	Soy 28	2021-12-08 10:19:38	Lysine	2.57	%	Small Tray, static	Mirror	548206 Richland mutant	2	N/A	3	Pale hilum, some wrinkled	Richland mutant
548206 bl 2 rep3	Soy 28	2021-12-08 10:19:38	Methionine	0.55	%	Small Tray, static	Mirror	548206 Richland mutant	2	N/A	3	Pale hilum, some wrinkled	Richland mutant
548206 bl 2 rep3	Soy 28	2021-12-08 10:19:38	Moisture	4.91	%	Small Tray, static	Mirror	548206 Richland mutant	2	N/A	3	Pale hilum, some wrinkled	Richland mutant
548206 bl 2 rep3	Soy 28	2021-12-08 10:19:38	Oil	21.95	%	Small Tray, static	Mirror	548206 Richland mutant	2	N/A	3	Pale hilum, some wrinkled	Richland mutant
548206 bl 2 rep3	Soy 28	2021-12-08 10:19:38	Oleic acid	22.89	%	Small Tray, static	Mirror	548206 Richland mutant	2	N/A	3	Pale hilum, some wrinkled	Richland mutant
548206 bl 2 rep3	Soy 28	2021-12-08 10:19:38	Palmitic acid	16.55	%	Small Tray, static	Mirror	548206 Richland mutant	2	N/A	3	Pale hilum, some wrinkled	Richland mutant
548206 bl 2 rep3	Soy 28	2021-12-08 10:19:38	Phenylalanine	2.05	%	Small Tray, static	Mirror	548206 Richland mutant	2	N/A	3	Pale hilum, some wrinkled	Richland mutant
548206 bl 2 rep3	Soy 28	2021-12-08 10:19:38	Proline	2.08	%	Small Tray, static	Mirror	548206 Richland mutant	2	N/A	3	Pale hilum, some wrinkled	Richland mutant
548206 bl 2 rep3	Soy 28	2021-12-08 10:19:38	Protein	42.35	%	Small Tray, static	Mirror	548206 Richland mutant	2	N/A	3	Pale hilum, some wrinkled	Richland mutant
548206 bl 2 rep3	Soy 28	2021-12-08 10:19:38	Serine	1.68	%	Small Tray, static	Mirror	548206 Richland mutant	2	N/A	3	Pale hilum, some wrinkled	Richland mutant
548206 bl 2 rep3	Soy 28	2021-12-08 10:19:38	Stearic acid	5	%	Small Tray, static	Mirror	548206 Richland mutant	2	N/A	3	Pale hilum, some wrinkled	Richland mutant
548206 bl 2 rep3	Soy 28	2021-12-08 10:19:38	Threonine	1.53	%	Small Tray, static	Mirror	548206 Richland mutant	2	N/A	3	Pale hilum, some wrinkled	Richland mutant
548206 bl 2 rep3	Soy 28	2021-12-08 10:19:38	Tryptophan	0.38	%	Small Tray, static	Mirror	548206 Richland mutant	2	N/A	3	Pale hilum, some wrinkled	Richland mutant
548206 bl 2 rep3	Soy 28	2021-12-08 10:19:38	Tyrosine	1.53	%	Small Tray, static	Mirror	548206 Richland mutant	2	N/A	3	Pale hilum, some wrinkled	Richland mutant
548206 bl 2 rep3	Soy 28	2021-12-08 10:19:38	Valine	1.91	%	Small Tray, static	Mirror	548206 Richland mutant	2	N/A	3	Pale hilum, some wrinkled	Richland mutant
548206 bl 2 rep4	Soy 28	2021-12-08 10:20:33	Alanine	1.77	%	Small Tray, static	Mirror	548206 Richland mutant	2	N/A	4	Pale hilum, some wrinkled	Richland mutant
548206 bl 2 rep4	Soy 28	2021-12-08 10:20:33	Arginine	2.76	%	Small Tray, static	Mirror	548206 Richland mutant	2	N/A	4	Pale hilum, some wrinkled	Richland mutant
548206 bl 2 rep4	Soy 28	2021-12-08 10:20:33	Ash	6.05	%	Small Tray, static	Mirror	548206 Richland mutant	2	N/A	4	Pale hilum, some wrinkled	Richland mutant
548206 bl 2 rep4	Soy 28	2021-12-08 10:20:33	Aspartic acid	4.41	%	Small Tray, static	Mirror	548206 Richland mutant	2	N/A	4	Pale hilum, some wrinkled	Richland mutant
548206 bl 2 rep4	Soy 28	2021-12-08 10:20:33	Cysteine	0.57	%	Small Tray, static	Mirror	548206 Richland mutant	2	N/A	4	Pale hilum, some wrinkled	Richland mutant
548206 bl 2 rep4	Soy 28	2021-12-08 10:20:33	Fiber	7.52	%	Small Tray, static	Mirror	548206 Richland mutant	2	N/A	4	Pale hilum, some wrinkled	Richland mutant
548206 bl 2 rep4	Soy 28	2021-12-08 10:20:33	Glutamic acid	7.33	%	Small Tray, static	Mirror	548206 Richland mutant	2	N/A	4	Pale hilum, some wrinkled	Richland mutant
548206 bl 2 rep4	Soy 28	2021-12-08 10:20:33	Glycine	1.78	%	Small Tray, static	Mirror	548206 Richland mutant	2	N/A	4	Pale hilum, some wrinkled	Richland mutant
548206 bl 2 rep4	Soy 28	2021-12-08 10:20:33	Histidine	1.1	%	Small Tray, static	Mirror	548206 Richland mutant	2	N/A	4	Pale hilum, some wrinkled	Richland mutant
548206 bl 2 rep4	Soy 28	2021-12-08 10:20:33	Isoleucine	2.01	%	Small Tray, static	Mirror	548206 Richland mutant	2	N/A	4	Pale hilum, some wrinkled	Richland mutant
548206 bl 2 rep4	Soy 28	2021-12-08 10:20:33	Leucine	3.3	%	Small Tray, static	Mirror	548206 Richland mutant	2	N/A	4	Pale hilum, some wrinkled	Richland mutant
548206 bl 2 rep4	Soy 28	2021-12-08 10:20:33	Linoleic acid	46.16	%	Small Tray, static	Mirror	548206 Richland mutant	2	N/A	4	Pale hilum, some wrinkled	Richland mutant
548206 bl 2 rep4	Soy 28	2021-12-08 10:20:33	Linolenic acid	13.4	%	Small Tray, static	Mirror	548206 Richland mutant	2	N/A	4	Pale hilum, some wrinkled	Richland mutant
548206 bl 2 rep4	Soy 28	2021-12-08 10:20:33	Lysine	2.6	%	Small Tray, static	Mirror	548206 Richland mutant	2	N/A	4	Pale hilum, some wrinkled	Richland mutant
548206 bl 2 rep4	Soy 28	2021-12-08 10:20:33	Methionine	0.55	%	Small Tray, static	Mirror	548206 Richland mutant	2	N/A	4	Pale hilum, some wrinkled	Richland mutant
548206 bl 2 rep4	Soy 28	2021-12-08 10:20:33	Moisture	4.25	%	Small Tray, static	Mirror	548206 Richland mutant	2	N/A	4	Pale hilum, some wrinkled	Richland mutant
548206 bl 2 rep4	Soy 28	2021-12-08 10:20:33	Oil	19.78	%	Small Tray, static	Mirror	548206 Richland mutant	2	N/A	4	Pale hilum, some wrinkled	Richland mutant
548206 bl 2 rep4	Soy 28	2021-12-08 10:20:33	Oleic acid	17.23	%	Small Tray, static	Mirror	548206 Richland mutant	2	N/A	4	Pale hilum, some wrinkled	Richland mutant
548206 bl 2 rep4	Soy 28	2021-12-08 10:20:33	Palmitic acid	20.13	%	Small Tray, static	Mirror	548206 Richland mutant	2	N/A	4	Pale hilum, some wrinkled	Richland mutant
548206 bl 2 rep4	Soy 28	2021-12-08 10:20:33	Phenylalanine	2.1	%	Small Tray, static	Mirror	548206 Richland mutant	2	N/A	4	Pale hilum, some wrinkled	Richland mutant
548206 bl 2 rep4	Soy 28	2021-12-08 10:20:33	Proline	2.11	%	Small Tray, static	Mirror	548206 Richland mutant	2	N/A	4	Pale hilum, some wrinkled	Richland mutant
548206 bl 2 rep4	Soy 28	2021-12-08 10:20:33	Protein	44.07	%	Small Tray, static	Mirror	548206 Richland mutant	2	N/A	4	Pale hilum, some wrinkled	Richland mutant
548206 bl 2 rep4	Soy 28	2021-12-08 10:20:33	Serine	1.71	%	Small Tray, static	Mirror	548206 Richland mutant	2	N/A	4	Pale hilum, some wrinkled	Richland mutant
548206 bl 2 rep4	Soy 28	2021-12-08 10:20:33	Stearic acid	4.76	%	Small Tray, static	Mirror	548206 Richland mutant	2	N/A	4	Pale hilum, some wrinkled	Richland mutant
548206 bl 2 rep4	Soy 28	2021-12-08 10:20:33	Threonine	1.55	%	Small Tray, static	Mirror	548206 Richland mutant	2	N/A	4	Pale hilum, some wrinkled	Richland mutant
548206 bl 2 rep4	Soy 28	2021-12-08 10:20:33	Tryptophan	0.38	%	Small Tray, static	Mirror	548206 Richland mutant	2	N/A	4	Pale hilum, some wrinkled	Richland mutant
548206 bl 2 rep4	Soy 28	2021-12-08 10:20:33	Tyrosine	1.56	%	Small Tray, static	Mirror	548206 Richland mutant	2	N/A	4	Pale hilum, some wrinkled	Richland mutant
548206 bl 2 rep4	Soy 28	2021-12-08 10:20:33	Valine	1.95	%	Small Tray, static	Mirror	548206 Richland mutant	2	N/A	4	Pale hilum, some wrinkled	Richland mutant
548206 bl 2 rep5	Soy 28	2021-12-08 10:24:13	Alanine	1.73	%	Small Tray, static	Mirror	548206 Richland mutant	2	N/A	5	Pale hilum, some wrinkled	Richland mutant
548206 bl 2 rep5	Soy 28	2021-12-08 10:24:13	Arginine	2.75	%	Small Tray, static	Mirror	548206 Richland mutant	2	N/A	5	Pale hilum, some wrinkled	Richland mutant
548206 bl 2 rep5	Soy 28	2021-12-08 10:24:13	Ash	5.91	%	Small Tray, static	Mirror	548206 Richland mutant	2	N/A	5	Pale hilum, some wrinkled	Richland mutant
548206 bl 2 rep5	Soy 28	2021-12-08 10:24:13	Aspartic acid	4.35	%	Small Tray, static	Mirror	548206 Richland mutant	2	N/A	5	Pale hilum, some wrinkled	Richland mutant
548206 bl 2 rep5	Soy 28	2021-12-08 10:24:13	Cysteine	0.56	%	Small Tray, static	Mirror	548206 Richland mutant	2	N/A	5	Pale hilum, some wrinkled	Richland mutant
548206 bl 2 rep5	Soy 28	2021-12-08 10:24:13	Fiber	7.67	%	Small Tray, static	Mirror	548206 Richland mutant	2	N/A	5	Pale hilum, some wrinkled	Richland mutant
548206 bl 2 rep5	Soy 28	2021-12-08 10:24:13	Glutamic acid	7.1	%	Small Tray, static	Mirror	548206 Richland mutant	2	N/A	5	Pale hilum, some wrinkled	Richland mutant
548206 bl 2 rep5	Soy 28	2021-12-08 10:24:13	Glycine	1.74	%	Small Tray, static	Mirror	548206 Richland mutant	2	N/A	5	Pale hilum, some wrinkled	Richland mutant
548206 bl 2 rep5	Soy 28	2021-12-08 10:24:13	Histidine	1.08	%	Small Tray, static	Mirror	548206 Richland mutant	2	N/A	5	Pale hilum, some wrinkled	Richland mutant
548206 bl 2 rep5	Soy 28	2021-12-08 10:24:13	Isoleucine	1.96	%	Small Tray, static	Mirror	548206 Richland mutant	2	N/A	5	Pale hilum, some wrinkled	Richland mutant
548206 bl 2 rep5	Soy 28	2021-12-08 10:24:13	Leucine	3.2	%	Small Tray, static	Mirror	548206 Richland mutant	2	N/A	5	Pale hilum, some wrinkled	Richland mutant
548206 bl 2 rep5	Soy 28	2021-12-08 10:24:13	Linoleic acid	52.06	%	Small Tray, static	Mirror	548206 Richland mutant	2	N/A	5	Pale hilum, some wrinkled	Richland mutant
548206 bl 2 rep5	Soy 28	2021-12-08 10:24:13	Linolenic acid	6.27	%	Small Tray, static	Mirror	548206 Richland mutant	2	N/A	5	Pale hilum, some wrinkled	Richland mutant
548206 bl 2 rep5	Soy 28	2021-12-08 10:24:13	Lysine	2.58	%	Small Tray, static	Mirror	548206 Richland mutant	2	N/A	5	Pale hilum, some wrinkled	Richland mutant
548206 bl 2 rep5	Soy 28	2021-12-08 10:24:13	Methionine	0.55	%	Small Tray, static	Mirror	548206 Richland mutant	2	N/A	5	Pale hilum, some wrinkled	Richland mutant
548206 bl 2 rep5	Soy 28	2021-12-08 10:24:13	Moisture	4.93	%	Small Tray, static	Mirror	548206 Richland mutant	2	N/A	5	Pale hilum, some wrinkled	Richland mutant
548206 bl 2 rep5	Soy 28	2021-12-08 10:24:13	Oil	19.77	%	Small Tray, static	Mirror	548206 Richland mutant	2	N/A	5	Pale hilum, some wrinkled	Richland mutant
548206 bl 2 rep5	Soy 28	2021-12-08 10:24:13	Oleic acid	26.11	%	Small Tray, static	Mirror	548206 Richland mutant	2	N/A	5	Pale hilum, some wrinkled	Richland mutant
548206 bl 2 rep5	Soy 28	2021-12-08 10:24:13	Palmitic acid	14.06	%	Small Tray, static	Mirror	548206 Richland mutant	2	N/A	5	Pale hilum, some wrinkled	Richland mutant
548206 bl 2 rep5	Soy 28	2021-12-08 10:24:13	Phenylalanine	2.04	%	Small Tray, static	Mirror	548206 Richland mutant	2	N/A	5	Pale hilum, some wrinkled	Richland mutant
548206 bl 2 rep5	Soy 28	2021-12-08 10:24:13	Proline	2.04	%	Small Tray, static	Mirror	548206 Richland mutant	2	N/A	5	Pale hilum, some wrinkled	Richland mutant
548206 bl 2 rep5	Soy 28	2021-12-08 10:24:13	Protein	43.13	%	Small Tray, static	Mirror	548206 Richland mutant	2	N/A	5	Pale hilum, some wrinkled	Richland mutant
548206 bl 2 rep5	Soy 28	2021-12-08 10:24:13	Serine	1.68	%	Small Tray, static	Mirror	548206 Richland mutant	2	N/A	5	Pale hilum, some wrinkled	Richland mutant
548206 bl 2 rep5	Soy 28	2021-12-08 10:24:13	Stearic acid	4.47	%	Small Tray, static	Mirror	548206 Richland mutant	2	N/A	5	Pale hilum, some wrinkled	Richland mutant
548206 bl 2 rep5	Soy 28	2021-12-08 10:24:13	Threonine	1.54	%	Small Tray, static	Mirror	548206 Richland mutant	2	N/A	5	Pale hilum, some wrinkled	Richland mutant
548206 bl 2 rep5	Soy 28	2021-12-08 10:24:13	Tryptophan	0.38	%	Small Tray, static	Mirror	548206 Richland mutant	2	N/A	5	Pale hilum, some wrinkled	Richland mutant
548206 bl 2 rep5	Soy 28	2021-12-08 10:24:13	Tyrosine	1.52	%	Small Tray, static	Mirror	548206 Richland mutant	2	N/A	5	Pale hilum, some wrinkled	Richland mutant
548206 bl 2 rep5	Soy 28	2021-12-08 10:24:13	Valine	1.92	%	Small Tray, static	Mirror	548206 Richland mutant	2	N/A	5	Pale hilum, some wrinkled	Richland mutant
548206 bl 2 rep6	Soy 28	2021-12-08 10:25:04	Alanine	1.74	%	Small Tray, static	Mirror	548206 Richland mutant	2	N/A	6	Pale hilum, some wrinkled	Richland mutant
548206 bl 2 rep6	Soy 28	2021-12-08 10:25:04	Arginine	2.65	%	Small Tray, static	Mirror	548206 Richland mutant	2	N/A	6	Pale hilum, some wrinkled	Richland mutant
548206 bl 2 rep6	Soy 28	2021-12-08 10:25:04	Ash	5.96	%	Small Tray, static	Mirror	548206 Richland mutant	2	N/A	6	Pale hilum, some wrinkled	Richland mutant
548206 bl 2 rep6	Soy 28	2021-12-08 10:25:04	Aspartic acid	4.31	%	Small Tray, static	Mirror	548206 Richland mutant	2	N/A	6	Pale hilum, some wrinkled	Richland mutant
548206 bl 2 rep6	Soy 28	2021-12-08 10:25:04	Cysteine	0.56	%	Small Tray, static	Mirror	548206 Richland mutant	2	N/A	6	Pale hilum, some wrinkled	Richland mutant
548206 bl 2 rep6	Soy 28	2021-12-08 10:25:04	Fiber	7.1	%	Small Tray, static	Mirror	548206 Richland mutant	2	N/A	6	Pale hilum, some wrinkled	Richland mutant
548206 bl 2 rep6	Soy 28	2021-12-08 10:25:04	Glutamic acid	7.07	%	Small Tray, static	Mirror	548206 Richland mutant	2	N/A	6	Pale hilum, some wrinkled	Richland mutant
548206 bl 2 rep6	Soy 28	2021-12-08 10:25:04	Glycine	1.74	%	Small Tray, static	Mirror	548206 Richland mutant	2	N/A	6	Pale hilum, some wrinkled	Richland mutant
548206 bl 2 rep6	Soy 28	2021-12-08 10:25:04	Histidine	1.07	%	Small Tray, static	Mirror	548206 Richland mutant	2	N/A	6	Pale hilum, some wrinkled	Richland mutant
548206 bl 2 rep6	Soy 28	2021-12-08 10:25:04	Isoleucine	1.96	%	Small Tray, static	Mirror	548206 Richland mutant	2	N/A	6	Pale hilum, some wrinkled	Richland mutant
548206 bl 2 rep6	Soy 28	2021-12-08 10:25:04	Leucine	3.21	%	Small Tray, static	Mirror	548206 Richland mutant	2	N/A	6	Pale hilum, some wrinkled	Richland mutant
548206 bl 2 rep6	Soy 28	2021-12-08 10:25:04	Linoleic acid	47.76	%	Small Tray, static	Mirror	548206 Richland mutant	2	N/A	6	Pale hilum, some wrinkled	Richland mutant
548206 bl 2 rep6	Soy 28	2021-12-08 10:25:04	Linolenic acid	8.28	%	Small Tray, static	Mirror	548206 Richland mutant	2	N/A	6	Pale hilum, some wrinkled	Richland mutant
548206 bl 2 rep6	Soy 28	2021-12-08 10:25:04	Lysine	2.56	%	Small Tray, static	Mirror	548206 Richland mutant	2	N/A	6	Pale hilum, some wrinkled	Richland mutant
548206 bl 2 rep6	Soy 28	2021-12-08 10:25:04	Methionine	0.54	%	Small Tray, static	Mirror	548206 Richland mutant	2	N/A	6	Pale hilum, some wrinkled	Richland mutant
548206 bl 2 rep6	Soy 28	2021-12-08 10:25:04	Moisture	4.52	%	Small Tray, static	Mirror	548206 Richland mutant	2	N/A	6	Pale hilum, some wrinkled	Richland mutant
548206 bl 2 rep6	Soy 28	2021-12-08 10:25:04	Oil	21.01	%	Small Tray, static	Mirror	548206 Richland mutant	2	N/A	6	Pale hilum, some wrinkled	Richland mutant
548206 bl 2 rep6	Soy 28	2021-12-08 10:25:04	Oleic acid	27.43	%	Small Tray, static	Mirror	548206 Richland mutant	2	N/A	6	Pale hilum, some wrinkled	Richland mutant
548206 bl 2 rep6	Soy 28	2021-12-08 10:25:04	Palmitic acid	15.14	%	Small Tray, static	Mirror	548206 Richland mutant	2	N/A	6	Pale hilum, some wrinkled	Richland mutant
548206 bl 2 rep6	Soy 28	2021-12-08 10:25:04	Phenylalanine	2.03	%	Small Tray, static	Mirror	548206 Richland mutant	2	N/A	6	Pale hilum, some wrinkled	Richland mutant
548206 bl 2 rep6	Soy 28	2021-12-08 10:25:04	Proline	2.05	%	Small Tray, static	Mirror	548206 Richland mutant	2	N/A	6	Pale hilum, some wrinkled	Richland mutant
548206 bl 2 rep6	Soy 28	2021-12-08 10:25:04	Protein	41.73	%	Small Tray, static	Mirror	548206 Richland mutant	2	N/A	6	Pale hilum, some wrinkled	Richland mutant
548206 bl 2 rep6	Soy 28	2021-12-08 10:25:04	Serine	1.67	%	Small Tray, static	Mirror	548206 Richland mutant	2	N/A	6	Pale hilum, some wrinkled	Richland mutant
548206 bl 2 rep6	Soy 28	2021-12-08 10:25:04	Stearic acid	4.78	%	Small Tray, static	Mirror	548206 Richland mutant	2	N/A	6	Pale hilum, some wrinkled	Richland mutant
548206 bl 2 rep6	Soy 28	2021-12-08 10:25:04	Threonine	1.53	%	Small Tray, static	Mirror	548206 Richland mutant	2	N/A	6	Pale hilum, some wrinkled	Richland mutant
548206 bl 2 rep6	Soy 28	2021-12-08 10:25:04	Tryptophan	0.38	%	Small Tray, static	Mirror	548206 Richland mutant	2	N/A	6	Pale hilum, some wrinkled	Richland mutant
548206 bl 2 rep6	Soy 28	2021-12-08 10:25:04	Tyrosine	1.52	%	Small Tray, static	Mirror	548206 Richland mutant	2	N/A	6	Pale hilum, some wrinkled	Richland mutant
548206 bl 2 rep6	Soy 28	2021-12-08 10:25:04	Valine	1.9	%	Small Tray, static	Mirror	548206 Richland mutant	2	N/A	6	Pale hilum, some wrinkled	Richland mutant
548206 bl 2 rep7	Soy 28	2021-12-08 10:26:03	Alanine	1.75	%	Small Tray, static	Mirror	548206 Richland mutant	2	N/A	7	Pale hilum, some wrinkled	Richland mutant
548206 bl 2 rep7	Soy 28	2021-12-08 10:26:03	Arginine	2.84	%	Small Tray, static	Mirror	548206 Richland mutant	2	N/A	7	Pale hilum, some wrinkled	Richland mutant
548206 bl 2 rep7	Soy 28	2021-12-08 10:26:03	Ash	5.82	%	Small Tray, static	Mirror	548206 Richland mutant	2	N/A	7	Pale hilum, some wrinkled	Richland mutant
548206 bl 2 rep7	Soy 28	2021-12-08 10:26:03	Aspartic acid	4.38	%	Small Tray, static	Mirror	548206 Richland mutant	2	N/A	7	Pale hilum, some wrinkled	Richland mutant
548206 bl 2 rep7	Soy 28	2021-12-08 10:26:03	Cysteine	0.57	%	Small Tray, static	Mirror	548206 Richland mutant	2	N/A	7	Pale hilum, some wrinkled	Richland mutant
548206 bl 2 rep7	Soy 28	2021-12-08 10:26:03	Fiber	7.35	%	Small Tray, static	Mirror	548206 Richland mutant	2	N/A	7	Pale hilum, some wrinkled	Richland mutant
548206 bl 2 rep7	Soy 28	2021-12-08 10:26:03	Glutamic acid	7.2	%	Small Tray, static	Mirror	548206 Richland mutant	2	N/A	7	Pale hilum, some wrinkled	Richland mutant
548206 bl 2 rep7	Soy 28	2021-12-08 10:26:03	Glycine	1.76	%	Small Tray, static	Mirror	548206 Richland mutant	2	N/A	7	Pale hilum, some wrinkled	Richland mutant
548206 bl 2 rep7	Soy 28	2021-12-08 10:26:03	Histidine	1.09	%	Small Tray, static	Mirror	548206 Richland mutant	2	N/A	7	Pale hilum, some wrinkled	Richland mutant
548206 bl 2 rep7	Soy 28	2021-12-08 10:26:03	Isoleucine	1.97	%	Small Tray, static	Mirror	548206 Richland mutant	2	N/A	7	Pale hilum, some wrinkled	Richland mutant
548206 bl 2 rep7	Soy 28	2021-12-08 10:26:03	Leucine	3.23	%	Small Tray, static	Mirror	548206 Richland mutant	2	N/A	7	Pale hilum, some wrinkled	Richland mutant
548206 bl 2 rep7	Soy 28	2021-12-08 10:26:03	Linoleic acid	50.72	%	Small Tray, static	Mirror	548206 Richland mutant	2	N/A	7	Pale hilum, some wrinkled	Richland mutant
548206 bl 2 rep7	Soy 28	2021-12-08 10:26:03	Linolenic acid	0.83	%	Small Tray, static	Mirror	548206 Richland mutant	2	N/A	7	Pale hilum, some wrinkled	Richland mutant
548206 bl 2 rep7	Soy 28	2021-12-08 10:26:03	Lysine	2.59	%	Small Tray, static	Mirror	548206 Richland mutant	2	N/A	7	Pale hilum, some wrinkled	Richland mutant
548206 bl 2 rep7	Soy 28	2021-12-08 10:26:03	Methionine	0.55	%	Small Tray, static	Mirror	548206 Richland mutant	2	N/A	7	Pale hilum, some wrinkled	Richland mutant
548206 bl 2 rep7	Soy 28	2021-12-08 10:26:03	Moisture	4.94	%	Small Tray, static	Mirror	548206 Richland mutant	2	N/A	7	Pale hilum, some wrinkled	Richland mutant
548206 bl 2 rep7	Soy 28	2021-12-08 10:26:03	Oil	19.12	%	Small Tray, static	Mirror	548206 Richland mutant	2	N/A	7	Pale hilum, some wrinkled	Richland mutant
548206 bl 2 rep7	Soy 28	2021-12-08 10:26:03	Oleic acid	35.4	%	Small Tray, static	Mirror	548206 Richland mutant	2	N/A	7	Pale hilum, some wrinkled	Richland mutant
548206 bl 2 rep7	Soy 28	2021-12-08 10:26:03	Palmitic acid	10.94	%	Small Tray, static	Mirror	548206 Richland mutant	2	N/A	7	Pale hilum, some wrinkled	Richland mutant
548206 bl 2 rep7	Soy 28	2021-12-08 10:26:03	Phenylalanine	2.06	%	Small Tray, static	Mirror	548206 Richland mutant	2	N/A	7	Pale hilum, some wrinkled	Richland mutant
548206 bl 2 rep7	Soy 28	2021-12-08 10:26:03	Proline	2.06	%	Small Tray, static	Mirror	548206 Richland mutant	2	N/A	7	Pale hilum, some wrinkled	Richland mutant
548206 bl 2 rep7	Soy 28	2021-12-08 10:26:03	Protein	43.27	%	Small Tray, static	Mirror	548206 Richland mutant	2	N/A	7	Pale hilum, some wrinkled	Richland mutant
548206 bl 2 rep7	Soy 28	2021-12-08 10:26:03	Serine	1.69	%	Small Tray, static	Mirror	548206 Richland mutant	2	N/A	7	Pale hilum, some wrinkled	Richland mutant
548206 bl 2 rep7	Soy 28	2021-12-08 10:26:03	Stearic acid	4.1	%	Small Tray, static	Mirror	548206 Richland mutant	2	N/A	7	Pale hilum, some wrinkled	Richland mutant
548206 bl 2 rep7	Soy 28	2021-12-08 10:26:03	Threonine	1.55	%	Small Tray, static	Mirror	548206 Richland mutant	2	N/A	7	Pale hilum, some wrinkled	Richland mutant
548206 bl 2 rep7	Soy 28	2021-12-08 10:26:03	Tryptophan	0.38	%	Small Tray, static	Mirror	548206 Richland mutant	2	N/A	7	Pale hilum, some wrinkled	Richland mutant
548206 bl 2 rep7	Soy 28	2021-12-08 10:26:03	Tyrosine	1.52	%	Small Tray, static	Mirror	548206 Richland mutant	2	N/A	7	Pale hilum, some wrinkled	Richland mutant
548206 bl 2 rep7	Soy 28	2021-12-08 10:26:03	Valine	1.94	%	Small Tray, static	Mirror	548206 Richland mutant	2	N/A	7	Pale hilum, some wrinkled	Richland mutant
548206 bl 2 rep8	Soy 28	2021-12-08 10:26:59	Alanine	1.69	%	Small Tray, static	Mirror	548206 Richland mutant	2	N/A	8	Pale hilum, some wrinkled	Richland mutant
548206 bl 2 rep8	Soy 28	2021-12-08 10:26:59	Arginine	2.69	%	Small Tray, static	Mirror	548206 Richland mutant	2	N/A	8	Pale hilum, some wrinkled	Richland mutant
548206 bl 2 rep8	Soy 28	2021-12-08 10:26:59	Ash	5.81	%	Small Tray, static	Mirror	548206 Richland mutant	2	N/A	8	Pale hilum, some wrinkled	Richland mutant
548206 bl 2 rep8	Soy 28	2021-12-08 10:26:59	Aspartic acid	4.32	%	Small Tray, static	Mirror	548206 Richland mutant	2	N/A	8	Pale hilum, some wrinkled	Richland mutant
548206 bl 2 rep8	Soy 28	2021-12-08 10:26:59	Cysteine	0.54	%	Small Tray, static	Mirror	548206 Richland mutant	2	N/A	8	Pale hilum, some wrinkled	Richland mutant
548206 bl 2 rep8	Soy 28	2021-12-08 10:26:59	Fiber	6.8	%	Small Tray, static	Mirror	548206 Richland mutant	2	N/A	8	Pale hilum, some wrinkled	Richland mutant
548206 bl 2 rep8	Soy 28	2021-12-08 10:26:59	Glutamic acid	6.88	%	Small Tray, static	Mirror	548206 Richland mutant	2	N/A	8	Pale hilum, some wrinkled	Richland mutant
548206 bl 2 rep8	Soy 28	2021-12-08 10:26:59	Glycine	1.69	%	Small Tray, static	Mirror	548206 Richland mutant	2	N/A	8	Pale hilum, some wrinkled	Richland mutant
548206 bl 2 rep8	Soy 28	2021-12-08 10:26:59	Histidine	1.06	%	Small Tray, static	Mirror	548206 Richland mutant	2	N/A	8	Pale hilum, some wrinkled	Richland mutant
548206 bl 2 rep8	Soy 28	2021-12-08 10:26:59	Isoleucine	1.91	%	Small Tray, static	Mirror	548206 Richland mutant	2	N/A	8	Pale hilum, some wrinkled	Richland mutant
548206 bl 2 rep8	Soy 28	2021-12-08 10:26:59	Leucine	3.11	%	Small Tray, static	Mirror	548206 Richland mutant	2	N/A	8	Pale hilum, some wrinkled	Richland mutant
548206 bl 2 rep8	Soy 28	2021-12-08 10:26:59	Linoleic acid	52.58	%	Small Tray, static	Mirror	548206 Richland mutant	2	N/A	8	Pale hilum, some wrinkled	Richland mutant
548206 bl 2 rep8	Soy 28	2021-12-08 10:26:59	Linolenic acid	7.37	%	Small Tray, static	Mirror	548206 Richland mutant	2	N/A	8	Pale hilum, some wrinkled	Richland mutant
548206 bl 2 rep8	Soy 28	2021-12-08 10:26:59	Lysine	2.56	%	Small Tray, static	Mirror	548206 Richland mutant	2	N/A	8	Pale hilum, some wrinkled	Richland mutant
548206 bl 2 rep8	Soy 28	2021-12-08 10:26:59	Methionine	0.53	%	Small Tray, static	Mirror	548206 Richland mutant	2	N/A	8	Pale hilum, some wrinkled	Richland mutant
548206 bl 2 rep8	Soy 28	2021-12-08 10:26:59	Moisture	4.89	%	Small Tray, static	Mirror	548206 Richland mutant	2	N/A	8	Pale hilum, some wrinkled	Richland mutant
548206 bl 2 rep8	Soy 28	2021-12-08 10:26:59	Oil	20.31	%	Small Tray, static	Mirror	548206 Richland mutant	2	N/A	8	Pale hilum, some wrinkled	Richland mutant
548206 bl 2 rep8	Soy 28	2021-12-08 10:26:59	Oleic acid	25.26	%	Small Tray, static	Mirror	548206 Richland mutant	2	N/A	8	Pale hilum, some wrinkled	Richland mutant
548206 bl 2 rep8	Soy 28	2021-12-08 10:26:59	Palmitic acid	13.23	%	Small Tray, static	Mirror	548206 Richland mutant	2	N/A	8	Pale hilum, some wrinkled	Richland mutant
548206 bl 2 rep8	Soy 28	2021-12-08 10:26:59	Phenylalanine	1.99	%	Small Tray, static	Mirror	548206 Richland mutant	2	N/A	8	Pale hilum, some wrinkled	Richland mutant
548206 bl 2 rep8	Soy 28	2021-12-08 10:26:59	Proline	2	%	Small Tray, static	Mirror	548206 Richland mutant	2	N/A	8	Pale hilum, some wrinkled	Richland mutant
548206 bl 2 rep8	Soy 28	2021-12-08 10:26:59	Protein	42.91	%	Small Tray, static	Mirror	548206 Richland mutant	2	N/A	8	Pale hilum, some wrinkled	Richland mutant
548206 bl 2 rep8	Soy 28	2021-12-08 10:26:59	Serine	1.63	%	Small Tray, static	Mirror	548206 Richland mutant	2	N/A	8	Pale hilum, some wrinkled	Richland mutant
548206 bl 2 rep8	Soy 28	2021-12-08 10:26:59	Stearic acid	4.34	%	Small Tray, static	Mirror	548206 Richland mutant	2	N/A	8	Pale hilum, some wrinkled	Richland mutant
548206 bl 2 rep8	Soy 28	2021-12-08 10:26:59	Threonine	1.51	%	Small Tray, static	Mirror	548206 Richland mutant	2	N/A	8	Pale hilum, some wrinkled	Richland mutant
548206 bl 2 rep8	Soy 28	2021-12-08 10:26:59	Tryptophan	0.38	%	Small Tray, static	Mirror	548206 Richland mutant	2	N/A	8	Pale hilum, some wrinkled	Richland mutant
548206 bl 2 rep8	Soy 28	2021-12-08 10:26:59	Tyrosine	1.48	%	Small Tray, static	Mirror	548206 Richland mutant	2	N/A	8	Pale hilum, some wrinkled	Richland mutant
548206 bl 2 rep8	Soy 28	2021-12-08 10:26:59	Valine	1.93	%	Small Tray, static	Mirror	548206 Richland mutant	2	N/A	8	Pale hilum, some wrinkled	Richland mutant
548206 bl 2 rep9	Soy 28	2021-12-08 10:28:02	Alanine	1.74	%	Small Tray, static	Mirror	548206 Richland mutant	2	N/A	9	Pale hilum, some wrinkled	Richland mutant
548206 bl 2 rep9	Soy 28	2021-12-08 10:28:02	Arginine	2.8	%	Small Tray, static	Mirror	548206 Richland mutant	2	N/A	9	Pale hilum, some wrinkled	Richland mutant
548206 bl 2 rep9	Soy 28	2021-12-08 10:28:02	Ash	5.88	%	Small Tray, static	Mirror	548206 Richland mutant	2	N/A	9	Pale hilum, some wrinkled	Richland mutant
548206 bl 2 rep9	Soy 28	2021-12-08 10:28:02	Aspartic acid	4.47	%	Small Tray, static	Mirror	548206 Richland mutant	2	N/A	9	Pale hilum, some wrinkled	Richland mutant
548206 bl 2 rep9	Soy 28	2021-12-08 10:28:02	Cysteine	0.56	%	Small Tray, static	Mirror	548206 Richland mutant	2	N/A	9	Pale hilum, some wrinkled	Richland mutant
548206 bl 2 rep9	Soy 28	2021-12-08 10:28:02	Fiber	6.87	%	Small Tray, static	Mirror	548206 Richland mutant	2	N/A	9	Pale hilum, some wrinkled	Richland mutant
548206 bl 2 rep9	Soy 28	2021-12-08 10:28:02	Glutamic acid	7.16	%	Small Tray, static	Mirror	548206 Richland mutant	2	N/A	9	Pale hilum, some wrinkled	Richland mutant
548206 bl 2 rep9	Soy 28	2021-12-08 10:28:02	Glycine	1.74	%	Small Tray, static	Mirror	548206 Richland mutant	2	N/A	9	Pale hilum, some wrinkled	Richland mutant
548206 bl 2 rep9	Soy 28	2021-12-08 10:28:02	Histidine	1.09	%	Small Tray, static	Mirror	548206 Richland mutant	2	N/A	9	Pale hilum, some wrinkled	Richland mutant
548206 bl 2 rep9	Soy 28	2021-12-08 10:28:02	Isoleucine	1.96	%	Small Tray, static	Mirror	548206 Richland mutant	2	N/A	9	Pale hilum, some wrinkled	Richland mutant
548206 bl 2 rep9	Soy 28	2021-12-08 10:28:02	Leucine	3.22	%	Small Tray, static	Mirror	548206 Richland mutant	2	N/A	9	Pale hilum, some wrinkled	Richland mutant
548206 bl 2 rep9	Soy 28	2021-12-08 10:28:02	Linoleic acid	49.3	%	Small Tray, static	Mirror	548206 Richland mutant	2	N/A	9	Pale hilum, some wrinkled	Richland mutant
548206 bl 2 rep9	Soy 28	2021-12-08 10:28:02	Linolenic acid	12.27	%	Small Tray, static	Mirror	548206 Richland mutant	2	N/A	9	Pale hilum, some wrinkled	Richland mutant
548206 bl 2 rep9	Soy 28	2021-12-08 10:28:02	Lysine	2.62	%	Small Tray, static	Mirror	548206 Richland mutant	2	N/A	9	Pale hilum, some wrinkled	Richland mutant
548206 bl 2 rep9	Soy 28	2021-12-08 10:28:02	Methionine	0.55	%	Small Tray, static	Mirror	548206 Richland mutant	2	N/A	9	Pale hilum, some wrinkled	Richland mutant
548206 bl 2 rep9	Soy 28	2021-12-08 10:28:02	Moisture	4.96	%	Small Tray, static	Mirror	548206 Richland mutant	2	N/A	9	Pale hilum, some wrinkled	Richland mutant
548206 bl 2 rep9	Soy 28	2021-12-08 10:28:02	Oil	19.39	%	Small Tray, static	Mirror	548206 Richland mutant	2	N/A	9	Pale hilum, some wrinkled	Richland mutant
548206 bl 2 rep9	Soy 28	2021-12-08 10:28:02	Oleic acid	20.56	%	Small Tray, static	Mirror	548206 Richland mutant	2	N/A	9	Pale hilum, some wrinkled	Richland mutant
548206 bl 2 rep9	Soy 28	2021-12-08 10:28:02	Palmitic acid	16.02	%	Small Tray, static	Mirror	548206 Richland mutant	2	N/A	9	Pale hilum, some wrinkled	Richland mutant
548206 bl 2 rep9	Soy 28	2021-12-08 10:28:02	Phenylalanine	2.06	%	Small Tray, static	Mirror	548206 Richland mutant	2	N/A	9	Pale hilum, some wrinkled	Richland mutant
548206 bl 2 rep9	Soy 28	2021-12-08 10:28:02	Proline	2.05	%	Small Tray, static	Mirror	548206 Richland mutant	2	N/A	9	Pale hilum, some wrinkled	Richland mutant
548206 bl 2 rep9	Soy 28	2021-12-08 10:28:02	Protein	43.25	%	Small Tray, static	Mirror	548206 Richland mutant	2	N/A	9	Pale hilum, some wrinkled	Richland mutant
548206 bl 2 rep9	Soy 28	2021-12-08 10:28:02	Serine	1.71	%	Small Tray, static	Mirror	548206 Richland mutant	2	N/A	9	Pale hilum, some wrinkled	Richland mutant
548206 bl 2 rep9	Soy 28	2021-12-08 10:28:02	Stearic acid	4.89	%	Small Tray, static	Mirror	548206 Richland mutant	2	N/A	9	Pale hilum, some wrinkled	Richland mutant
548206 bl 2 rep9	Soy 28	2021-12-08 10:28:02	Threonine	1.55	%	Small Tray, static	Mirror	548206 Richland mutant	2	N/A	9	Pale hilum, some wrinkled	Richland mutant
548206 bl 2 rep9	Soy 28	2021-12-08 10:28:02	Tryptophan	0.4	%	Small Tray, static	Mirror	548206 Richland mutant	2	N/A	9	Pale hilum, some wrinkled	Richland mutant
548206 bl 2 rep9	Soy 28	2021-12-08 10:28:02	Tyrosine	1.53	%	Small Tray, static	Mirror	548206 Richland mutant	2	N/A	9	Pale hilum, some wrinkled	Richland mutant
548206 bl 2 rep9	Soy 28	2021-12-08 10:28:02	Valine	1.98	%	Small Tray, static	Mirror	548206 Richland mutant	2	N/A	9	Pale hilum, some wrinkled	Richland mutant
548206 bl 3 rep1	Soy 28	2021-12-01 15:03:07	Alanine	1.75	%	Small Tray, static	Mirror	548206 Richland mutant	3	N/A	1	Pale hilum, some wrinkled, mostly normal	Richland mutant
548206 bl 3 rep1	Soy 28	2021-12-01 15:03:07	Arginine	2.82	%	Small Tray, static	Mirror	548206 Richland mutant	3	N/A	1	Pale hilum, some wrinkled, mostly normal	Richland mutant
548206 bl 3 rep1	Soy 28	2021-12-01 15:03:07	Ash	5.91	%	Small Tray, static	Mirror	548206 Richland mutant	3	N/A	1	Pale hilum, some wrinkled, mostly normal	Richland mutant
548206 bl 3 rep1	Soy 28	2021-12-01 15:03:07	Aspartic acid	4.39	%	Small Tray, static	Mirror	548206 Richland mutant	3	N/A	1	Pale hilum, some wrinkled, mostly normal	Richland mutant
548206 bl 3 rep1	Soy 28	2021-12-01 15:03:07	Cysteine	0.56	%	Small Tray, static	Mirror	548206 Richland mutant	3	N/A	1	Pale hilum, some wrinkled, mostly normal	Richland mutant
548206 bl 3 rep1	Soy 28	2021-12-01 15:03:07	Fiber	6.33	%	Small Tray, static	Mirror	548206 Richland mutant	3	N/A	1	Pale hilum, some wrinkled, mostly normal	Richland mutant
548206 bl 3 rep1	Soy 28	2021-12-01 15:03:07	Glutamic acid	7.24	%	Small Tray, static	Mirror	548206 Richland mutant	3	N/A	1	Pale hilum, some wrinkled, mostly normal	Richland mutant
548206 bl 3 rep1	Soy 28	2021-12-01 15:03:07	Glycine	1.76	%	Small Tray, static	Mirror	548206 Richland mutant	3	N/A	1	Pale hilum, some wrinkled, mostly normal	Richland mutant
548206 bl 3 rep1	Soy 28	2021-12-01 15:03:07	Histidine	1.09	%	Small Tray, static	Mirror	548206 Richland mutant	3	N/A	1	Pale hilum, some wrinkled, mostly normal	Richland mutant
548206 bl 3 rep1	Soy 28	2021-12-01 15:03:07	Isoleucine	1.97	%	Small Tray, static	Mirror	548206 Richland mutant	3	N/A	1	Pale hilum, some wrinkled, mostly normal	Richland mutant
548206 bl 3 rep1	Soy 28	2021-12-01 15:03:07	Leucine	3.24	%	Small Tray, static	Mirror	548206 Richland mutant	3	N/A	1	Pale hilum, some wrinkled, mostly normal	Richland mutant
548206 bl 3 rep1	Soy 28	2021-12-01 15:03:07	Linoleic acid	48.18	%	Small Tray, static	Mirror	548206 Richland mutant	3	N/A	1	Pale hilum, some wrinkled, mostly normal	Richland mutant
548206 bl 3 rep1	Soy 28	2021-12-01 15:03:07	Linolenic acid	10.53	%	Small Tray, static	Mirror	548206 Richland mutant	3	N/A	1	Pale hilum, some wrinkled, mostly normal	Richland mutant
548206 bl 3 rep1	Soy 28	2021-12-01 15:03:07	Lysine	2.6	%	Small Tray, static	Mirror	548206 Richland mutant	3	N/A	1	Pale hilum, some wrinkled, mostly normal	Richland mutant
548206 bl 3 rep1	Soy 28	2021-12-01 15:03:07	Methionine	0.55	%	Small Tray, static	Mirror	548206 Richland mutant	3	N/A	1	Pale hilum, some wrinkled, mostly normal	Richland mutant
548206 bl 3 rep1	Soy 28	2021-12-01 15:03:07	Moisture	5.3	%	Small Tray, static	Mirror	548206 Richland mutant	3	N/A	1	Pale hilum, some wrinkled, mostly normal	Richland mutant
548206 bl 3 rep1	Soy 28	2021-12-01 15:03:07	Oil	19.39	%	Small Tray, static	Mirror	548206 Richland mutant	3	N/A	1	Pale hilum, some wrinkled, mostly normal	Richland mutant
548206 bl 3 rep1	Soy 28	2021-12-01 15:03:07	Oleic acid	22.26	%	Small Tray, static	Mirror	548206 Richland mutant	3	N/A	1	Pale hilum, some wrinkled, mostly normal	Richland mutant
548206 bl 3 rep1	Soy 28	2021-12-01 15:03:07	Palmitic acid	17.8	%	Small Tray, static	Mirror	548206 Richland mutant	3	N/A	1	Pale hilum, some wrinkled, mostly normal	Richland mutant
548206 bl 3 rep1	Soy 28	2021-12-01 15:03:07	Phenylalanine	2.07	%	Small Tray, static	Mirror	548206 Richland mutant	3	N/A	1	Pale hilum, some wrinkled, mostly normal	Richland mutant
548206 bl 3 rep1	Soy 28	2021-12-01 15:03:07	Proline	2.07	%	Small Tray, static	Mirror	548206 Richland mutant	3	N/A	1	Pale hilum, some wrinkled, mostly normal	Richland mutant
548206 bl 3 rep1	Soy 28	2021-12-01 15:03:07	Protein	45.48	%	Small Tray, static	Mirror	548206 Richland mutant	3	N/A	1	Pale hilum, some wrinkled, mostly normal	Richland mutant
548206 bl 3 rep1	Soy 28	2021-12-01 15:03:07	Serine	1.69	%	Small Tray, static	Mirror	548206 Richland mutant	3	N/A	1	Pale hilum, some wrinkled, mostly normal	Richland mutant
548206 bl 3 rep1	Soy 28	2021-12-01 15:03:07	Stearic acid	4.93	%	Small Tray, static	Mirror	548206 Richland mutant	3	N/A	1	Pale hilum, some wrinkled, mostly normal	Richland mutant
548206 bl 3 rep1	Soy 28	2021-12-01 15:03:07	Threonine	1.54	%	Small Tray, static	Mirror	548206 Richland mutant	3	N/A	1	Pale hilum, some wrinkled, mostly normal	Richland mutant
548206 bl 3 rep1	Soy 28	2021-12-01 15:03:07	Tryptophan	0.4	%	Small Tray, static	Mirror	548206 Richland mutant	3	N/A	1	Pale hilum, some wrinkled, mostly normal	Richland mutant
548206 bl 3 rep1	Soy 28	2021-12-01 15:03:07	Tyrosine	1.54	%	Small Tray, static	Mirror	548206 Richland mutant	3	N/A	1	Pale hilum, some wrinkled, mostly normal	Richland mutant
548206 bl 3 rep1	Soy 28	2021-12-01 15:03:07	Valine	1.94	%	Small Tray, static	Mirror	548206 Richland mutant	3	N/A	1	Pale hilum, some wrinkled, mostly normal	Richland mutant
548206 bl 3 rep10	Soy 28	2021-12-01 15:12:23	Alanine	1.72	%	Small Tray, static	Mirror	548206 Richland mutant	3	N/A	10	Pale hilum, some wrinkled, mostly normal	Richland mutant
548206 bl 3 rep10	Soy 28	2021-12-01 15:12:23	Arginine	2.8	%	Small Tray, static	Mirror	548206 Richland mutant	3	N/A	10	Pale hilum, some wrinkled, mostly normal	Richland mutant
548206 bl 3 rep10	Soy 28	2021-12-01 15:12:23	Ash	6.13	%	Small Tray, static	Mirror	548206 Richland mutant	3	N/A	10	Pale hilum, some wrinkled, mostly normal	Richland mutant
548206 bl 3 rep10	Soy 28	2021-12-01 15:12:23	Aspartic acid	4.36	%	Small Tray, static	Mirror	548206 Richland mutant	3	N/A	10	Pale hilum, some wrinkled, mostly normal	Richland mutant
548206 bl 3 rep10	Soy 28	2021-12-01 15:12:23	Cysteine	0.56	%	Small Tray, static	Mirror	548206 Richland mutant	3	N/A	10	Pale hilum, some wrinkled, mostly normal	Richland mutant
548206 bl 3 rep10	Soy 28	2021-12-01 15:12:23	Fiber	6.32	%	Small Tray, static	Mirror	548206 Richland mutant	3	N/A	10	Pale hilum, some wrinkled, mostly normal	Richland mutant
548206 bl 3 rep10	Soy 28	2021-12-01 15:12:23	Glutamic acid	7.11	%	Small Tray, static	Mirror	548206 Richland mutant	3	N/A	10	Pale hilum, some wrinkled, mostly normal	Richland mutant
548206 bl 3 rep10	Soy 28	2021-12-01 15:12:23	Glycine	1.72	%	Small Tray, static	Mirror	548206 Richland mutant	3	N/A	10	Pale hilum, some wrinkled, mostly normal	Richland mutant
548206 bl 3 rep10	Soy 28	2021-12-01 15:12:23	Histidine	1.08	%	Small Tray, static	Mirror	548206 Richland mutant	3	N/A	10	Pale hilum, some wrinkled, mostly normal	Richland mutant
548206 bl 3 rep10	Soy 28	2021-12-01 15:12:23	Isoleucine	1.93	%	Small Tray, static	Mirror	548206 Richland mutant	3	N/A	10	Pale hilum, some wrinkled, mostly normal	Richland mutant
548206 bl 3 rep10	Soy 28	2021-12-01 15:12:23	Leucine	3.18	%	Small Tray, static	Mirror	548206 Richland mutant	3	N/A	10	Pale hilum, some wrinkled, mostly normal	Richland mutant
548206 bl 3 rep10	Soy 28	2021-12-01 15:12:23	Linoleic acid	50.58	%	Small Tray, static	Mirror	548206 Richland mutant	3	N/A	10	Pale hilum, some wrinkled, mostly normal	Richland mutant
548206 bl 3 rep10	Soy 28	2021-12-01 15:12:23	Linolenic acid	9.07	%	Small Tray, static	Mirror	548206 Richland mutant	3	N/A	10	Pale hilum, some wrinkled, mostly normal	Richland mutant
548206 bl 3 rep10	Soy 28	2021-12-01 15:12:23	Lysine	2.58	%	Small Tray, static	Mirror	548206 Richland mutant	3	N/A	10	Pale hilum, some wrinkled, mostly normal	Richland mutant
548206 bl 3 rep10	Soy 28	2021-12-01 15:12:23	Methionine	0.55	%	Small Tray, static	Mirror	548206 Richland mutant	3	N/A	10	Pale hilum, some wrinkled, mostly normal	Richland mutant
548206 bl 3 rep10	Soy 28	2021-12-01 15:12:23	Moisture	4.87	%	Small Tray, static	Mirror	548206 Richland mutant	3	N/A	10	Pale hilum, some wrinkled, mostly normal	Richland mutant
548206 bl 3 rep10	Soy 28	2021-12-01 15:12:23	Oil	19.61	%	Small Tray, static	Mirror	548206 Richland mutant	3	N/A	10	Pale hilum, some wrinkled, mostly normal	Richland mutant
548206 bl 3 rep10	Soy 28	2021-12-01 15:12:23	Oleic acid	18.07	%	Small Tray, static	Mirror	548206 Richland mutant	3	N/A	10	Pale hilum, some wrinkled, mostly normal	Richland mutant
548206 bl 3 rep10	Soy 28	2021-12-01 15:12:23	Palmitic acid	17.84	%	Small Tray, static	Mirror	548206 Richland mutant	3	N/A	10	Pale hilum, some wrinkled, mostly normal	Richland mutant
548206 bl 3 rep10	Soy 28	2021-12-01 15:12:23	Phenylalanine	2.03	%	Small Tray, static	Mirror	548206 Richland mutant	3	N/A	10	Pale hilum, some wrinkled, mostly normal	Richland mutant
548206 bl 3 rep10	Soy 28	2021-12-01 15:12:23	Proline	2.02	%	Small Tray, static	Mirror	548206 Richland mutant	3	N/A	10	Pale hilum, some wrinkled, mostly normal	Richland mutant
548206 bl 3 rep10	Soy 28	2021-12-01 15:12:23	Protein	44.59	%	Small Tray, static	Mirror	548206 Richland mutant	3	N/A	10	Pale hilum, some wrinkled, mostly normal	Richland mutant
548206 bl 3 rep10	Soy 28	2021-12-01 15:12:23	Serine	1.68	%	Small Tray, static	Mirror	548206 Richland mutant	3	N/A	10	Pale hilum, some wrinkled, mostly normal	Richland mutant
548206 bl 3 rep10	Soy 28	2021-12-01 15:12:23	Stearic acid	5.08	%	Small Tray, static	Mirror	548206 Richland mutant	3	N/A	10	Pale hilum, some wrinkled, mostly normal	Richland mutant
548206 bl 3 rep10	Soy 28	2021-12-01 15:12:23	Threonine	1.54	%	Small Tray, static	Mirror	548206 Richland mutant	3	N/A	10	Pale hilum, some wrinkled, mostly normal	Richland mutant
548206 bl 3 rep10	Soy 28	2021-12-01 15:12:23	Tryptophan	0.4	%	Small Tray, static	Mirror	548206 Richland mutant	3	N/A	10	Pale hilum, some wrinkled, mostly normal	Richland mutant
548206 bl 3 rep10	Soy 28	2021-12-01 15:12:23	Tyrosine	1.51	%	Small Tray, static	Mirror	548206 Richland mutant	3	N/A	10	Pale hilum, some wrinkled, mostly normal	Richland mutant
548206 bl 3 rep10	Soy 28	2021-12-01 15:12:23	Valine	1.92	%	Small Tray, static	Mirror	548206 Richland mutant	3	N/A	10	Pale hilum, some wrinkled, mostly normal	Richland mutant
548206 bl 3 rep2	Soy 28	2021-12-01 15:04:14	Alanine	1.76	%	Small Tray, static	Mirror	548206 Richland mutant	3	N/A	2	Pale hilum, some wrinkled, mostly normal	Richland mutant
548206 bl 3 rep2	Soy 28	2021-12-01 15:04:14	Arginine	2.92	%	Small Tray, static	Mirror	548206 Richland mutant	3	N/A	2	Pale hilum, some wrinkled, mostly normal	Richland mutant
548206 bl 3 rep2	Soy 28	2021-12-01 15:04:14	Ash	5.86	%	Small Tray, static	Mirror	548206 Richland mutant	3	N/A	2	Pale hilum, some wrinkled, mostly normal	Richland mutant
548206 bl 3 rep2	Soy 28	2021-12-01 15:04:14	Aspartic acid	4.53	%	Small Tray, static	Mirror	548206 Richland mutant	3	N/A	2	Pale hilum, some wrinkled, mostly normal	Richland mutant
548206 bl 3 rep2	Soy 28	2021-12-01 15:04:14	Cysteine	0.56	%	Small Tray, static	Mirror	548206 Richland mutant	3	N/A	2	Pale hilum, some wrinkled, mostly normal	Richland mutant
548206 bl 3 rep2	Soy 28	2021-12-01 15:04:14	Fiber	6.64	%	Small Tray, static	Mirror	548206 Richland mutant	3	N/A	2	Pale hilum, some wrinkled, mostly normal	Richland mutant
548206 bl 3 rep2	Soy 28	2021-12-01 15:04:14	Glutamic acid	7.37	%	Small Tray, static	Mirror	548206 Richland mutant	3	N/A	2	Pale hilum, some wrinkled, mostly normal	Richland mutant
548206 bl 3 rep2	Soy 28	2021-12-01 15:04:14	Glycine	1.77	%	Small Tray, static	Mirror	548206 Richland mutant	3	N/A	2	Pale hilum, some wrinkled, mostly normal	Richland mutant
548206 bl 3 rep2	Soy 28	2021-12-01 15:04:14	Histidine	1.11	%	Small Tray, static	Mirror	548206 Richland mutant	3	N/A	2	Pale hilum, some wrinkled, mostly normal	Richland mutant
548206 bl 3 rep2	Soy 28	2021-12-01 15:04:14	Isoleucine	1.99	%	Small Tray, static	Mirror	548206 Richland mutant	3	N/A	2	Pale hilum, some wrinkled, mostly normal	Richland mutant
548206 bl 3 rep2	Soy 28	2021-12-01 15:04:14	Leucine	3.28	%	Small Tray, static	Mirror	548206 Richland mutant	3	N/A	2	Pale hilum, some wrinkled, mostly normal	Richland mutant
548206 bl 3 rep2	Soy 28	2021-12-01 15:04:14	Linoleic acid	50.74	%	Small Tray, static	Mirror	548206 Richland mutant	3	N/A	2	Pale hilum, some wrinkled, mostly normal	Richland mutant
548206 bl 3 rep2	Soy 28	2021-12-01 15:04:14	Linolenic acid	11.19	%	Small Tray, static	Mirror	548206 Richland mutant	3	N/A	2	Pale hilum, some wrinkled, mostly normal	Richland mutant
548206 bl 3 rep2	Soy 28	2021-12-01 15:04:14	Lysine	2.65	%	Small Tray, static	Mirror	548206 Richland mutant	3	N/A	2	Pale hilum, some wrinkled, mostly normal	Richland mutant
548206 bl 3 rep2	Soy 28	2021-12-01 15:04:14	Methionine	0.55	%	Small Tray, static	Mirror	548206 Richland mutant	3	N/A	2	Pale hilum, some wrinkled, mostly normal	Richland mutant
548206 bl 3 rep2	Soy 28	2021-12-01 15:04:14	Moisture	5.53	%	Small Tray, static	Mirror	548206 Richland mutant	3	N/A	2	Pale hilum, some wrinkled, mostly normal	Richland mutant
548206 bl 3 rep2	Soy 28	2021-12-01 15:04:14	Oil	19.05	%	Small Tray, static	Mirror	548206 Richland mutant	3	N/A	2	Pale hilum, some wrinkled, mostly normal	Richland mutant
548206 bl 3 rep2	Soy 28	2021-12-01 15:04:14	Oleic acid	21.72	%	Small Tray, static	Mirror	548206 Richland mutant	3	N/A	2	Pale hilum, some wrinkled, mostly normal	Richland mutant
548206 bl 3 rep2	Soy 28	2021-12-01 15:04:14	Palmitic acid	15.41	%	Small Tray, static	Mirror	548206 Richland mutant	3	N/A	2	Pale hilum, some wrinkled, mostly normal	Richland mutant
548206 bl 3 rep2	Soy 28	2021-12-01 15:04:14	Phenylalanine	2.11	%	Small Tray, static	Mirror	548206 Richland mutant	3	N/A	2	Pale hilum, some wrinkled, mostly normal	Richland mutant
548206 bl 3 rep2	Soy 28	2021-12-01 15:04:14	Proline	2.08	%	Small Tray, static	Mirror	548206 Richland mutant	3	N/A	2	Pale hilum, some wrinkled, mostly normal	Richland mutant
548206 bl 3 rep2	Soy 28	2021-12-01 15:04:14	Protein	45.37	%	Small Tray, static	Mirror	548206 Richland mutant	3	N/A	2	Pale hilum, some wrinkled, mostly normal	Richland mutant
548206 bl 3 rep2	Soy 28	2021-12-01 15:04:14	Serine	1.72	%	Small Tray, static	Mirror	548206 Richland mutant	3	N/A	2	Pale hilum, some wrinkled, mostly normal	Richland mutant
548206 bl 3 rep2	Soy 28	2021-12-01 15:04:14	Stearic acid	4.27	%	Small Tray, static	Mirror	548206 Richland mutant	3	N/A	2	Pale hilum, some wrinkled, mostly normal	Richland mutant
548206 bl 3 rep2	Soy 28	2021-12-01 15:04:14	Threonine	1.56	%	Small Tray, static	Mirror	548206 Richland mutant	3	N/A	2	Pale hilum, some wrinkled, mostly normal	Richland mutant
548206 bl 3 rep2	Soy 28	2021-12-01 15:04:14	Tryptophan	0.41	%	Small Tray, static	Mirror	548206 Richland mutant	3	N/A	2	Pale hilum, some wrinkled, mostly normal	Richland mutant
548206 bl 3 rep2	Soy 28	2021-12-01 15:04:14	Tyrosine	1.56	%	Small Tray, static	Mirror	548206 Richland mutant	3	N/A	2	Pale hilum, some wrinkled, mostly normal	Richland mutant
548206 bl 3 rep2	Soy 28	2021-12-01 15:04:14	Valine	2	%	Small Tray, static	Mirror	548206 Richland mutant	3	N/A	2	Pale hilum, some wrinkled, mostly normal	Richland mutant
548206 bl 3 rep3	Soy 28	2021-12-01 15:05:10	Alanine	1.68	%	Small Tray, static	Mirror	548206 Richland mutant	3	N/A	3	Pale hilum, some wrinkled, mostly normal	Richland mutant
548206 bl 3 rep3	Soy 28	2021-12-01 15:05:10	Arginine	2.59	%	Small Tray, static	Mirror	548206 Richland mutant	3	N/A	3	Pale hilum, some wrinkled, mostly normal	Richland mutant
548206 bl 3 rep3	Soy 28	2021-12-01 15:05:10	Ash	5.85	%	Small Tray, static	Mirror	548206 Richland mutant	3	N/A	3	Pale hilum, some wrinkled, mostly normal	Richland mutant
548206 bl 3 rep3	Soy 28	2021-12-01 15:05:10	Aspartic acid	4.22	%	Small Tray, static	Mirror	548206 Richland mutant	3	N/A	3	Pale hilum, some wrinkled, mostly normal	Richland mutant
548206 bl 3 rep3	Soy 28	2021-12-01 15:05:10	Cysteine	0.54	%	Small Tray, static	Mirror	548206 Richland mutant	3	N/A	3	Pale hilum, some wrinkled, mostly normal	Richland mutant
548206 bl 3 rep3	Soy 28	2021-12-01 15:05:10	Fiber	6.63	%	Small Tray, static	Mirror	548206 Richland mutant	3	N/A	3	Pale hilum, some wrinkled, mostly normal	Richland mutant
548206 bl 3 rep3	Soy 28	2021-12-01 15:05:10	Glutamic acid	6.75	%	Small Tray, static	Mirror	548206 Richland mutant	3	N/A	3	Pale hilum, some wrinkled, mostly normal	Richland mutant
548206 bl 3 rep3	Soy 28	2021-12-01 15:05:10	Glycine	1.67	%	Small Tray, static	Mirror	548206 Richland mutant	3	N/A	3	Pale hilum, some wrinkled, mostly normal	Richland mutant
548206 bl 3 rep3	Soy 28	2021-12-01 15:05:10	Histidine	1.04	%	Small Tray, static	Mirror	548206 Richland mutant	3	N/A	3	Pale hilum, some wrinkled, mostly normal	Richland mutant
548206 bl 3 rep3	Soy 28	2021-12-01 15:05:10	Isoleucine	1.88	%	Small Tray, static	Mirror	548206 Richland mutant	3	N/A	3	Pale hilum, some wrinkled, mostly normal	Richland mutant
548206 bl 3 rep3	Soy 28	2021-12-01 15:05:10	Leucine	3.07	%	Small Tray, static	Mirror	548206 Richland mutant	3	N/A	3	Pale hilum, some wrinkled, mostly normal	Richland mutant
548206 bl 3 rep3	Soy 28	2021-12-01 15:05:10	Linoleic acid	48.67	%	Small Tray, static	Mirror	548206 Richland mutant	3	N/A	3	Pale hilum, some wrinkled, mostly normal	Richland mutant
548206 bl 3 rep3	Soy 28	2021-12-01 15:05:10	Linolenic acid	9.79	%	Small Tray, static	Mirror	548206 Richland mutant	3	N/A	3	Pale hilum, some wrinkled, mostly normal	Richland mutant
548206 bl 3 rep3	Soy 28	2021-12-01 15:05:10	Lysine	2.52	%	Small Tray, static	Mirror	548206 Richland mutant	3	N/A	3	Pale hilum, some wrinkled, mostly normal	Richland mutant
548206 bl 3 rep3	Soy 28	2021-12-01 15:05:10	Methionine	0.53	%	Small Tray, static	Mirror	548206 Richland mutant	3	N/A	3	Pale hilum, some wrinkled, mostly normal	Richland mutant
548206 bl 3 rep3	Soy 28	2021-12-01 15:05:10	Moisture	5.56	%	Small Tray, static	Mirror	548206 Richland mutant	3	N/A	3	Pale hilum, some wrinkled, mostly normal	Richland mutant
548206 bl 3 rep3	Soy 28	2021-12-01 15:05:10	Oil	20.52	%	Small Tray, static	Mirror	548206 Richland mutant	3	N/A	3	Pale hilum, some wrinkled, mostly normal	Richland mutant
548206 bl 3 rep3	Soy 28	2021-12-01 15:05:10	Oleic acid	25.09	%	Small Tray, static	Mirror	548206 Richland mutant	3	N/A	3	Pale hilum, some wrinkled, mostly normal	Richland mutant
548206 bl 3 rep3	Soy 28	2021-12-01 15:05:10	Palmitic acid	16.3	%	Small Tray, static	Mirror	548206 Richland mutant	3	N/A	3	Pale hilum, some wrinkled, mostly normal	Richland mutant
548206 bl 3 rep3	Soy 28	2021-12-01 15:05:10	Phenylalanine	1.95	%	Small Tray, static	Mirror	548206 Richland mutant	3	N/A	3	Pale hilum, some wrinkled, mostly normal	Richland mutant
548206 bl 3 rep3	Soy 28	2021-12-01 15:05:10	Proline	1.96	%	Small Tray, static	Mirror	548206 Richland mutant	3	N/A	3	Pale hilum, some wrinkled, mostly normal	Richland mutant
548206 bl 3 rep3	Soy 28	2021-12-01 15:05:10	Protein	42.46	%	Small Tray, static	Mirror	548206 Richland mutant	3	N/A	3	Pale hilum, some wrinkled, mostly normal	Richland mutant
548206 bl 3 rep3	Soy 28	2021-12-01 15:05:10	Serine	1.61	%	Small Tray, static	Mirror	548206 Richland mutant	3	N/A	3	Pale hilum, some wrinkled, mostly normal	Richland mutant
548206 bl 3 rep3	Soy 28	2021-12-01 15:05:10	Stearic acid	4.79	%	Small Tray, static	Mirror	548206 Richland mutant	3	N/A	3	Pale hilum, some wrinkled, mostly normal	Richland mutant
548206 bl 3 rep3	Soy 28	2021-12-01 15:05:10	Threonine	1.5	%	Small Tray, static	Mirror	548206 Richland mutant	3	N/A	3	Pale hilum, some wrinkled, mostly normal	Richland mutant
548206 bl 3 rep3	Soy 28	2021-12-01 15:05:10	Tryptophan	0.38	%	Small Tray, static	Mirror	548206 Richland mutant	3	N/A	3	Pale hilum, some wrinkled, mostly normal	Richland mutant
548206 bl 3 rep3	Soy 28	2021-12-01 15:05:10	Tyrosine	1.46	%	Small Tray, static	Mirror	548206 Richland mutant	3	N/A	3	Pale hilum, some wrinkled, mostly normal	Richland mutant
548206 bl 3 rep3	Soy 28	2021-12-01 15:05:10	Valine	1.87	%	Small Tray, static	Mirror	548206 Richland mutant	3	N/A	3	Pale hilum, some wrinkled, mostly normal	Richland mutant
548206 bl 3 rep4	Soy 28	2021-12-01 15:06:12	Alanine	1.74	%	Small Tray, static	Mirror	548206 Richland mutant	3	N/A	4	Pale hilum, some wrinkled, mostly normal	Richland mutant
548206 bl 3 rep4	Soy 28	2021-12-01 15:06:12	Arginine	2.81	%	Small Tray, static	Mirror	548206 Richland mutant	3	N/A	4	Pale hilum, some wrinkled, mostly normal	Richland mutant
548206 bl 3 rep4	Soy 28	2021-12-01 15:06:12	Ash	5.89	%	Small Tray, static	Mirror	548206 Richland mutant	3	N/A	4	Pale hilum, some wrinkled, mostly normal	Richland mutant
548206 bl 3 rep4	Soy 28	2021-12-01 15:06:12	Aspartic acid	4.34	%	Small Tray, static	Mirror	548206 Richland mutant	3	N/A	4	Pale hilum, some wrinkled, mostly normal	Richland mutant
548206 bl 3 rep4	Soy 28	2021-12-01 15:06:12	Cysteine	0.56	%	Small Tray, static	Mirror	548206 Richland mutant	3	N/A	4	Pale hilum, some wrinkled, mostly normal	Richland mutant
548206 bl 3 rep4	Soy 28	2021-12-01 15:06:12	Fiber	7.46	%	Small Tray, static	Mirror	548206 Richland mutant	3	N/A	4	Pale hilum, some wrinkled, mostly normal	Richland mutant
548206 bl 3 rep4	Soy 28	2021-12-01 15:06:12	Glutamic acid	7.15	%	Small Tray, static	Mirror	548206 Richland mutant	3	N/A	4	Pale hilum, some wrinkled, mostly normal	Richland mutant
548206 bl 3 rep4	Soy 28	2021-12-01 15:06:12	Glycine	1.75	%	Small Tray, static	Mirror	548206 Richland mutant	3	N/A	4	Pale hilum, some wrinkled, mostly normal	Richland mutant
548206 bl 3 rep4	Soy 28	2021-12-01 15:06:12	Histidine	1.09	%	Small Tray, static	Mirror	548206 Richland mutant	3	N/A	4	Pale hilum, some wrinkled, mostly normal	Richland mutant
548206 bl 3 rep4	Soy 28	2021-12-01 15:06:12	Isoleucine	1.96	%	Small Tray, static	Mirror	548206 Richland mutant	3	N/A	4	Pale hilum, some wrinkled, mostly normal	Richland mutant
548206 bl 3 rep4	Soy 28	2021-12-01 15:06:12	Leucine	3.21	%	Small Tray, static	Mirror	548206 Richland mutant	3	N/A	4	Pale hilum, some wrinkled, mostly normal	Richland mutant
548206 bl 3 rep4	Soy 28	2021-12-01 15:06:12	Linoleic acid	49.92	%	Small Tray, static	Mirror	548206 Richland mutant	3	N/A	4	Pale hilum, some wrinkled, mostly normal	Richland mutant
548206 bl 3 rep4	Soy 28	2021-12-01 15:06:12	Linolenic acid	4.86	%	Small Tray, static	Mirror	548206 Richland mutant	3	N/A	4	Pale hilum, some wrinkled, mostly normal	Richland mutant
548206 bl 3 rep4	Soy 28	2021-12-01 15:06:12	Lysine	2.58	%	Small Tray, static	Mirror	548206 Richland mutant	3	N/A	4	Pale hilum, some wrinkled, mostly normal	Richland mutant
548206 bl 3 rep4	Soy 28	2021-12-01 15:06:12	Methionine	0.55	%	Small Tray, static	Mirror	548206 Richland mutant	3	N/A	4	Pale hilum, some wrinkled, mostly normal	Richland mutant
548206 bl 3 rep4	Soy 28	2021-12-01 15:06:12	Moisture	4.92	%	Small Tray, static	Mirror	548206 Richland mutant	3	N/A	4	Pale hilum, some wrinkled, mostly normal	Richland mutant
548206 bl 3 rep4	Soy 28	2021-12-01 15:06:12	Oil	19.85	%	Small Tray, static	Mirror	548206 Richland mutant	3	N/A	4	Pale hilum, some wrinkled, mostly normal	Richland mutant
548206 bl 3 rep4	Soy 28	2021-12-01 15:06:12	Oleic acid	30.23	%	Small Tray, static	Mirror	548206 Richland mutant	3	N/A	4	Pale hilum, some wrinkled, mostly normal	Richland mutant
548206 bl 3 rep4	Soy 28	2021-12-01 15:06:12	Palmitic acid	14.05	%	Small Tray, static	Mirror	548206 Richland mutant	3	N/A	4	Pale hilum, some wrinkled, mostly normal	Richland mutant
548206 bl 3 rep4	Soy 28	2021-12-01 15:06:12	Phenylalanine	2.04	%	Small Tray, static	Mirror	548206 Richland mutant	3	N/A	4	Pale hilum, some wrinkled, mostly normal	Richland mutant
548206 bl 3 rep4	Soy 28	2021-12-01 15:06:12	Proline	2.03	%	Small Tray, static	Mirror	548206 Richland mutant	3	N/A	4	Pale hilum, some wrinkled, mostly normal	Richland mutant
548206 bl 3 rep4	Soy 28	2021-12-01 15:06:12	Protein	42.2	%	Small Tray, static	Mirror	548206 Richland mutant	3	N/A	4	Pale hilum, some wrinkled, mostly normal	Richland mutant
548206 bl 3 rep4	Soy 28	2021-12-01 15:06:12	Serine	1.68	%	Small Tray, static	Mirror	548206 Richland mutant	3	N/A	4	Pale hilum, some wrinkled, mostly normal	Richland mutant
548206 bl 3 rep4	Soy 28	2021-12-01 15:06:12	Stearic acid	4.69	%	Small Tray, static	Mirror	548206 Richland mutant	3	N/A	4	Pale hilum, some wrinkled, mostly normal	Richland mutant
548206 bl 3 rep4	Soy 28	2021-12-01 15:06:12	Threonine	1.55	%	Small Tray, static	Mirror	548206 Richland mutant	3	N/A	4	Pale hilum, some wrinkled, mostly normal	Richland mutant
548206 bl 3 rep4	Soy 28	2021-12-01 15:06:12	Tryptophan	0.38	%	Small Tray, static	Mirror	548206 Richland mutant	3	N/A	4	Pale hilum, some wrinkled, mostly normal	Richland mutant
548206 bl 3 rep4	Soy 28	2021-12-01 15:06:12	Tyrosine	1.52	%	Small Tray, static	Mirror	548206 Richland mutant	3	N/A	4	Pale hilum, some wrinkled, mostly normal	Richland mutant
548206 bl 3 rep4	Soy 28	2021-12-01 15:06:12	Valine	1.92	%	Small Tray, static	Mirror	548206 Richland mutant	3	N/A	4	Pale hilum, some wrinkled, mostly normal	Richland mutant
548206 bl 3 rep5	Soy 28	2021-12-01 15:07:17	Alanine	1.7	%	Small Tray, static	Mirror	548206 Richland mutant	3	N/A	5	Pale hilum, some wrinkled, mostly normal	Richland mutant
548206 bl 3 rep5	Soy 28	2021-12-01 15:07:17	Arginine	2.75	%	Small Tray, static	Mirror	548206 Richland mutant	3	N/A	5	Pale hilum, some wrinkled, mostly normal	Richland mutant
548206 bl 3 rep5	Soy 28	2021-12-01 15:07:17	Ash	5.88	%	Small Tray, static	Mirror	548206 Richland mutant	3	N/A	5	Pale hilum, some wrinkled, mostly normal	Richland mutant
548206 bl 3 rep5	Soy 28	2021-12-01 15:07:17	Aspartic acid	4.32	%	Small Tray, static	Mirror	548206 Richland mutant	3	N/A	5	Pale hilum, some wrinkled, mostly normal	Richland mutant
548206 bl 3 rep5	Soy 28	2021-12-01 15:07:17	Cysteine	0.54	%	Small Tray, static	Mirror	548206 Richland mutant	3	N/A	5	Pale hilum, some wrinkled, mostly normal	Richland mutant
548206 bl 3 rep5	Soy 28	2021-12-01 15:07:17	Fiber	6.34	%	Small Tray, static	Mirror	548206 Richland mutant	3	N/A	5	Pale hilum, some wrinkled, mostly normal	Richland mutant
548206 bl 3 rep5	Soy 28	2021-12-01 15:07:17	Glutamic acid	7	%	Small Tray, static	Mirror	548206 Richland mutant	3	N/A	5	Pale hilum, some wrinkled, mostly normal	Richland mutant
548206 bl 3 rep5	Soy 28	2021-12-01 15:07:17	Glycine	1.7	%	Small Tray, static	Mirror	548206 Richland mutant	3	N/A	5	Pale hilum, some wrinkled, mostly normal	Richland mutant
548206 bl 3 rep5	Soy 28	2021-12-01 15:07:17	Histidine	1.07	%	Small Tray, static	Mirror	548206 Richland mutant	3	N/A	5	Pale hilum, some wrinkled, mostly normal	Richland mutant
548206 bl 3 rep5	Soy 28	2021-12-01 15:07:17	Isoleucine	1.92	%	Small Tray, static	Mirror	548206 Richland mutant	3	N/A	5	Pale hilum, some wrinkled, mostly normal	Richland mutant
548206 bl 3 rep5	Soy 28	2021-12-01 15:07:17	Leucine	3.14	%	Small Tray, static	Mirror	548206 Richland mutant	3	N/A	5	Pale hilum, some wrinkled, mostly normal	Richland mutant
548206 bl 3 rep5	Soy 28	2021-12-01 15:07:17	Linoleic acid	53.56	%	Small Tray, static	Mirror	548206 Richland mutant	3	N/A	5	Pale hilum, some wrinkled, mostly normal	Richland mutant
548206 bl 3 rep5	Soy 28	2021-12-01 15:07:17	Linolenic acid	4.7	%	Small Tray, static	Mirror	548206 Richland mutant	3	N/A	5	Pale hilum, some wrinkled, mostly normal	Richland mutant
548206 bl 3 rep5	Soy 28	2021-12-01 15:07:17	Lysine	2.56	%	Small Tray, static	Mirror	548206 Richland mutant	3	N/A	5	Pale hilum, some wrinkled, mostly normal	Richland mutant
548206 bl 3 rep5	Soy 28	2021-12-01 15:07:17	Methionine	0.54	%	Small Tray, static	Mirror	548206 Richland mutant	3	N/A	5	Pale hilum, some wrinkled, mostly normal	Richland mutant
548206 bl 3 rep5	Soy 28	2021-12-01 15:07:17	Moisture	5.43	%	Small Tray, static	Mirror	548206 Richland mutant	3	N/A	5	Pale hilum, some wrinkled, mostly normal	Richland mutant
548206 bl 3 rep5	Soy 28	2021-12-01 15:07:17	Oil	19.39	%	Small Tray, static	Mirror	548206 Richland mutant	3	N/A	5	Pale hilum, some wrinkled, mostly normal	Richland mutant
548206 bl 3 rep5	Soy 28	2021-12-01 15:07:17	Oleic acid	23.12	%	Small Tray, static	Mirror	548206 Richland mutant	3	N/A	5	Pale hilum, some wrinkled, mostly normal	Richland mutant
548206 bl 3 rep5	Soy 28	2021-12-01 15:07:17	Palmitic acid	14.6	%	Small Tray, static	Mirror	548206 Richland mutant	3	N/A	5	Pale hilum, some wrinkled, mostly normal	Richland mutant
548206 bl 3 rep5	Soy 28	2021-12-01 15:07:17	Phenylalanine	2.01	%	Small Tray, static	Mirror	548206 Richland mutant	3	N/A	5	Pale hilum, some wrinkled, mostly normal	Richland mutant
548206 bl 3 rep5	Soy 28	2021-12-01 15:07:17	Proline	2	%	Small Tray, static	Mirror	548206 Richland mutant	3	N/A	5	Pale hilum, some wrinkled, mostly normal	Richland mutant
548206 bl 3 rep5	Soy 28	2021-12-01 15:07:17	Protein	44.54	%	Small Tray, static	Mirror	548206 Richland mutant	3	N/A	5	Pale hilum, some wrinkled, mostly normal	Richland mutant
548206 bl 3 rep5	Soy 28	2021-12-01 15:07:17	Serine	1.64	%	Small Tray, static	Mirror	548206 Richland mutant	3	N/A	5	Pale hilum, some wrinkled, mostly normal	Richland mutant
548206 bl 3 rep5	Soy 28	2021-12-01 15:07:17	Stearic acid	4.55	%	Small Tray, static	Mirror	548206 Richland mutant	3	N/A	5	Pale hilum, some wrinkled, mostly normal	Richland mutant
548206 bl 3 rep5	Soy 28	2021-12-01 15:07:17	Threonine	1.51	%	Small Tray, static	Mirror	548206 Richland mutant	3	N/A	5	Pale hilum, some wrinkled, mostly normal	Richland mutant
548206 bl 3 rep5	Soy 28	2021-12-01 15:07:17	Tryptophan	0.39	%	Small Tray, static	Mirror	548206 Richland mutant	3	N/A	5	Pale hilum, some wrinkled, mostly normal	Richland mutant
548206 bl 3 rep5	Soy 28	2021-12-01 15:07:17	Tyrosine	1.5	%	Small Tray, static	Mirror	548206 Richland mutant	3	N/A	5	Pale hilum, some wrinkled, mostly normal	Richland mutant
548206 bl 3 rep5	Soy 28	2021-12-01 15:07:17	Valine	1.91	%	Small Tray, static	Mirror	548206 Richland mutant	3	N/A	5	Pale hilum, some wrinkled, mostly normal	Richland mutant
548206 bl 3 rep6	Soy 28	2021-12-01 15:08:23	Alanine	1.79	%	Small Tray, static	Mirror	548206 Richland mutant	3	N/A	6	Pale hilum, some wrinkled, mostly normal	Richland mutant
548206 bl 3 rep6	Soy 28	2021-12-01 15:08:23	Arginine	2.94	%	Small Tray, static	Mirror	548206 Richland mutant	3	N/A	6	Pale hilum, some wrinkled, mostly normal	Richland mutant
548206 bl 3 rep6	Soy 28	2021-12-01 15:08:23	Ash	5.81	%	Small Tray, static	Mirror	548206 Richland mutant	3	N/A	6	Pale hilum, some wrinkled, mostly normal	Richland mutant
548206 bl 3 rep6	Soy 28	2021-12-01 15:08:23	Aspartic acid	4.48	%	Small Tray, static	Mirror	548206 Richland mutant	3	N/A	6	Pale hilum, some wrinkled, mostly normal	Richland mutant
548206 bl 3 rep6	Soy 28	2021-12-01 15:08:23	Cysteine	0.58	%	Small Tray, static	Mirror	548206 Richland mutant	3	N/A	6	Pale hilum, some wrinkled, mostly normal	Richland mutant
548206 bl 3 rep6	Soy 28	2021-12-01 15:08:23	Fiber	7.46	%	Small Tray, static	Mirror	548206 Richland mutant	3	N/A	6	Pale hilum, some wrinkled, mostly normal	Richland mutant
548206 bl 3 rep6	Soy 28	2021-12-01 15:08:23	Glutamic acid	7.44	%	Small Tray, static	Mirror	548206 Richland mutant	3	N/A	6	Pale hilum, some wrinkled, mostly normal	Richland mutant
548206 bl 3 rep6	Soy 28	2021-12-01 15:08:23	Glycine	1.8	%	Small Tray, static	Mirror	548206 Richland mutant	3	N/A	6	Pale hilum, some wrinkled, mostly normal	Richland mutant
548206 bl 3 rep6	Soy 28	2021-12-01 15:08:23	Histidine	1.12	%	Small Tray, static	Mirror	548206 Richland mutant	3	N/A	6	Pale hilum, some wrinkled, mostly normal	Richland mutant
548206 bl 3 rep6	Soy 28	2021-12-01 15:08:23	Isoleucine	2	%	Small Tray, static	Mirror	548206 Richland mutant	3	N/A	6	Pale hilum, some wrinkled, mostly normal	Richland mutant
548206 bl 3 rep6	Soy 28	2021-12-01 15:08:23	Leucine	3.31	%	Small Tray, static	Mirror	548206 Richland mutant	3	N/A	6	Pale hilum, some wrinkled, mostly normal	Richland mutant
548206 bl 3 rep6	Soy 28	2021-12-01 15:08:23	Linoleic acid	54.43	%	Small Tray, static	Mirror	548206 Richland mutant	3	N/A	6	Pale hilum, some wrinkled, mostly normal	Richland mutant
548206 bl 3 rep6	Soy 28	2021-12-01 15:08:23	Linolenic acid	2.68	%	Small Tray, static	Mirror	548206 Richland mutant	3	N/A	6	Pale hilum, some wrinkled, mostly normal	Richland mutant
548206 bl 3 rep6	Soy 28	2021-12-01 15:08:23	Lysine	2.64	%	Small Tray, static	Mirror	548206 Richland mutant	3	N/A	6	Pale hilum, some wrinkled, mostly normal	Richland mutant
548206 bl 3 rep6	Soy 28	2021-12-01 15:08:23	Methionine	0.56	%	Small Tray, static	Mirror	548206 Richland mutant	3	N/A	6	Pale hilum, some wrinkled, mostly normal	Richland mutant
548206 bl 3 rep6	Soy 28	2021-12-01 15:08:23	Moisture	4.78	%	Small Tray, static	Mirror	548206 Richland mutant	3	N/A	6	Pale hilum, some wrinkled, mostly normal	Richland mutant
548206 bl 3 rep6	Soy 28	2021-12-01 15:08:23	Oil	18.54	%	Small Tray, static	Mirror	548206 Richland mutant	3	N/A	6	Pale hilum, some wrinkled, mostly normal	Richland mutant
548206 bl 3 rep6	Soy 28	2021-12-01 15:08:23	Oleic acid	24.93	%	Small Tray, static	Mirror	548206 Richland mutant	3	N/A	6	Pale hilum, some wrinkled, mostly normal	Richland mutant
548206 bl 3 rep6	Soy 28	2021-12-01 15:08:23	Palmitic acid	12.3	%	Small Tray, static	Mirror	548206 Richland mutant	3	N/A	6	Pale hilum, some wrinkled, mostly normal	Richland mutant
548206 bl 3 rep6	Soy 28	2021-12-01 15:08:23	Phenylalanine	2.11	%	Small Tray, static	Mirror	548206 Richland mutant	3	N/A	6	Pale hilum, some wrinkled, mostly normal	Richland mutant
548206 bl 3 rep6	Soy 28	2021-12-01 15:08:23	Proline	2.08	%	Small Tray, static	Mirror	548206 Richland mutant	3	N/A	6	Pale hilum, some wrinkled, mostly normal	Richland mutant
548206 bl 3 rep6	Soy 28	2021-12-01 15:08:23	Protein	44.5	%	Small Tray, static	Mirror	548206 Richland mutant	3	N/A	6	Pale hilum, some wrinkled, mostly normal	Richland mutant
548206 bl 3 rep6	Soy 28	2021-12-01 15:08:23	Serine	1.75	%	Small Tray, static	Mirror	548206 Richland mutant	3	N/A	6	Pale hilum, some wrinkled, mostly normal	Richland mutant
548206 bl 3 rep6	Soy 28	2021-12-01 15:08:23	Stearic acid	4.74	%	Small Tray, static	Mirror	548206 Richland mutant	3	N/A	6	Pale hilum, some wrinkled, mostly normal	Richland mutant
548206 bl 3 rep6	Soy 28	2021-12-01 15:08:23	Threonine	1.58	%	Small Tray, static	Mirror	548206 Richland mutant	3	N/A	6	Pale hilum, some wrinkled, mostly normal	Richland mutant
548206 bl 3 rep6	Soy 28	2021-12-01 15:08:23	Tryptophan	0.4	%	Small Tray, static	Mirror	548206 Richland mutant	3	N/A	6	Pale hilum, some wrinkled, mostly normal	Richland mutant
548206 bl 3 rep6	Soy 28	2021-12-01 15:08:23	Tyrosine	1.57	%	Small Tray, static	Mirror	548206 Richland mutant	3	N/A	6	Pale hilum, some wrinkled, mostly normal	Richland mutant
548206 bl 3 rep6	Soy 28	2021-12-01 15:08:23	Valine	1.97	%	Small Tray, static	Mirror	548206 Richland mutant	3	N/A	6	Pale hilum, some wrinkled, mostly normal	Richland mutant
548206 bl 3 rep7	Soy 28	2021-12-01 15:09:21	Alanine	1.78	%	Small Tray, static	Mirror	548206 Richland mutant	3	N/A	7	Pale hilum, some wrinkled, mostly normal	Richland mutant
548206 bl 3 rep7	Soy 28	2021-12-01 15:09:21	Arginine	2.86	%	Small Tray, static	Mirror	548206 Richland mutant	3	N/A	7	Pale hilum, some wrinkled, mostly normal	Richland mutant
548206 bl 3 rep7	Soy 28	2021-12-01 15:09:21	Ash	6.02	%	Small Tray, static	Mirror	548206 Richland mutant	3	N/A	7	Pale hilum, some wrinkled, mostly normal	Richland mutant
548206 bl 3 rep7	Soy 28	2021-12-01 15:09:21	Aspartic acid	4.42	%	Small Tray, static	Mirror	548206 Richland mutant	3	N/A	7	Pale hilum, some wrinkled, mostly normal	Richland mutant
548206 bl 3 rep7	Soy 28	2021-12-01 15:09:21	Cysteine	0.57	%	Small Tray, static	Mirror	548206 Richland mutant	3	N/A	7	Pale hilum, some wrinkled, mostly normal	Richland mutant
548206 bl 3 rep7	Soy 28	2021-12-01 15:09:21	Fiber	7.12	%	Small Tray, static	Mirror	548206 Richland mutant	3	N/A	7	Pale hilum, some wrinkled, mostly normal	Richland mutant
548206 bl 3 rep7	Soy 28	2021-12-01 15:09:21	Glutamic acid	7.39	%	Small Tray, static	Mirror	548206 Richland mutant	3	N/A	7	Pale hilum, some wrinkled, mostly normal	Richland mutant
548206 bl 3 rep7	Soy 28	2021-12-01 15:09:21	Glycine	1.79	%	Small Tray, static	Mirror	548206 Richland mutant	3	N/A	7	Pale hilum, some wrinkled, mostly normal	Richland mutant
548206 bl 3 rep7	Soy 28	2021-12-01 15:09:21	Histidine	1.11	%	Small Tray, static	Mirror	548206 Richland mutant	3	N/A	7	Pale hilum, some wrinkled, mostly normal	Richland mutant
548206 bl 3 rep7	Soy 28	2021-12-01 15:09:21	Isoleucine	2	%	Small Tray, static	Mirror	548206 Richland mutant	3	N/A	7	Pale hilum, some wrinkled, mostly normal	Richland mutant
548206 bl 3 rep7	Soy 28	2021-12-01 15:09:21	Leucine	3.3	%	Small Tray, static	Mirror	548206 Richland mutant	3	N/A	7	Pale hilum, some wrinkled, mostly normal	Richland mutant
548206 bl 3 rep7	Soy 28	2021-12-01 15:09:21	Linoleic acid	50.11	%	Small Tray, static	Mirror	548206 Richland mutant	3	N/A	7	Pale hilum, some wrinkled, mostly normal	Richland mutant
548206 bl 3 rep7	Soy 28	2021-12-01 15:09:21	Linolenic acid	8.85	%	Small Tray, static	Mirror	548206 Richland mutant	3	N/A	7	Pale hilum, some wrinkled, mostly normal	Richland mutant
548206 bl 3 rep7	Soy 28	2021-12-01 15:09:21	Lysine	2.61	%	Small Tray, static	Mirror	548206 Richland mutant	3	N/A	7	Pale hilum, some wrinkled, mostly normal	Richland mutant
548206 bl 3 rep7	Soy 28	2021-12-01 15:09:21	Methionine	0.55	%	Small Tray, static	Mirror	548206 Richland mutant	3	N/A	7	Pale hilum, some wrinkled, mostly normal	Richland mutant
548206 bl 3 rep7	Soy 28	2021-12-01 15:09:21	Moisture	4.23	%	Small Tray, static	Mirror	548206 Richland mutant	3	N/A	7	Pale hilum, some wrinkled, mostly normal	Richland mutant
548206 bl 3 rep7	Soy 28	2021-12-01 15:09:21	Oil	18.8	%	Small Tray, static	Mirror	548206 Richland mutant	3	N/A	7	Pale hilum, some wrinkled, mostly normal	Richland mutant
548206 bl 3 rep7	Soy 28	2021-12-01 15:09:21	Oleic acid	16.73	%	Small Tray, static	Mirror	548206 Richland mutant	3	N/A	7	Pale hilum, some wrinkled, mostly normal	Richland mutant
548206 bl 3 rep7	Soy 28	2021-12-01 15:09:21	Palmitic acid	17.27	%	Small Tray, static	Mirror	548206 Richland mutant	3	N/A	7	Pale hilum, some wrinkled, mostly normal	Richland mutant
548206 bl 3 rep7	Soy 28	2021-12-01 15:09:21	Phenylalanine	2.1	%	Small Tray, static	Mirror	548206 Richland mutant	3	N/A	7	Pale hilum, some wrinkled, mostly normal	Richland mutant
548206 bl 3 rep7	Soy 28	2021-12-01 15:09:21	Proline	2.09	%	Small Tray, static	Mirror	548206 Richland mutant	3	N/A	7	Pale hilum, some wrinkled, mostly normal	Richland mutant
548206 bl 3 rep7	Soy 28	2021-12-01 15:09:21	Protein	43.9	%	Small Tray, static	Mirror	548206 Richland mutant	3	N/A	7	Pale hilum, some wrinkled, mostly normal	Richland mutant
548206 bl 3 rep7	Soy 28	2021-12-01 15:09:21	Serine	1.71	%	Small Tray, static	Mirror	548206 Richland mutant	3	N/A	7	Pale hilum, some wrinkled, mostly normal	Richland mutant
548206 bl 3 rep7	Soy 28	2021-12-01 15:09:21	Stearic acid	5.4	%	Small Tray, static	Mirror	548206 Richland mutant	3	N/A	7	Pale hilum, some wrinkled, mostly normal	Richland mutant
548206 bl 3 rep7	Soy 28	2021-12-01 15:09:21	Threonine	1.55	%	Small Tray, static	Mirror	548206 Richland mutant	3	N/A	7	Pale hilum, some wrinkled, mostly normal	Richland mutant
548206 bl 3 rep7	Soy 28	2021-12-01 15:09:21	Tryptophan	0.4	%	Small Tray, static	Mirror	548206 Richland mutant	3	N/A	7	Pale hilum, some wrinkled, mostly normal	Richland mutant
548206 bl 3 rep7	Soy 28	2021-12-01 15:09:21	Tyrosine	1.57	%	Small Tray, static	Mirror	548206 Richland mutant	3	N/A	7	Pale hilum, some wrinkled, mostly normal	Richland mutant
548206 bl 3 rep7	Soy 28	2021-12-01 15:09:21	Valine	1.94	%	Small Tray, static	Mirror	548206 Richland mutant	3	N/A	7	Pale hilum, some wrinkled, mostly normal	Richland mutant
548206 bl 3 rep8	Soy 28	2021-12-01 15:10:21	Alanine	1.75	%	Small Tray, static	Mirror	548206 Richland mutant	3	N/A	8	Pale hilum, some wrinkled, mostly normal	Richland mutant
548206 bl 3 rep8	Soy 28	2021-12-01 15:10:21	Arginine	2.83	%	Small Tray, static	Mirror	548206 Richland mutant	3	N/A	8	Pale hilum, some wrinkled, mostly normal	Richland mutant
548206 bl 3 rep8	Soy 28	2021-12-01 15:10:21	Ash	5.99	%	Small Tray, static	Mirror	548206 Richland mutant	3	N/A	8	Pale hilum, some wrinkled, mostly normal	Richland mutant
548206 bl 3 rep8	Soy 28	2021-12-01 15:10:21	Aspartic acid	4.44	%	Small Tray, static	Mirror	548206 Richland mutant	3	N/A	8	Pale hilum, some wrinkled, mostly normal	Richland mutant
548206 bl 3 rep8	Soy 28	2021-12-01 15:10:21	Cysteine	0.56	%	Small Tray, static	Mirror	548206 Richland mutant	3	N/A	8	Pale hilum, some wrinkled, mostly normal	Richland mutant
548206 bl 3 rep8	Soy 28	2021-12-01 15:10:21	Fiber	6.06	%	Small Tray, static	Mirror	548206 Richland mutant	3	N/A	8	Pale hilum, some wrinkled, mostly normal	Richland mutant
548206 bl 3 rep8	Soy 28	2021-12-01 15:10:21	Glutamic acid	7.27	%	Small Tray, static	Mirror	548206 Richland mutant	3	N/A	8	Pale hilum, some wrinkled, mostly normal	Richland mutant
548206 bl 3 rep8	Soy 28	2021-12-01 15:10:21	Glycine	1.75	%	Small Tray, static	Mirror	548206 Richland mutant	3	N/A	8	Pale hilum, some wrinkled, mostly normal	Richland mutant
548206 bl 3 rep8	Soy 28	2021-12-01 15:10:21	Histidine	1.1	%	Small Tray, static	Mirror	548206 Richland mutant	3	N/A	8	Pale hilum, some wrinkled, mostly normal	Richland mutant
548206 bl 3 rep8	Soy 28	2021-12-01 15:10:21	Isoleucine	1.96	%	Small Tray, static	Mirror	548206 Richland mutant	3	N/A	8	Pale hilum, some wrinkled, mostly normal	Richland mutant
548206 bl 3 rep8	Soy 28	2021-12-01 15:10:21	Leucine	3.25	%	Small Tray, static	Mirror	548206 Richland mutant	3	N/A	8	Pale hilum, some wrinkled, mostly normal	Richland mutant
548206 bl 3 rep8	Soy 28	2021-12-01 15:10:21	Linoleic acid	50.39	%	Small Tray, static	Mirror	548206 Richland mutant	3	N/A	8	Pale hilum, some wrinkled, mostly normal	Richland mutant
548206 bl 3 rep8	Soy 28	2021-12-01 15:10:21	Linolenic acid	10.37	%	Small Tray, static	Mirror	548206 Richland mutant	3	N/A	8	Pale hilum, some wrinkled, mostly normal	Richland mutant
548206 bl 3 rep8	Soy 28	2021-12-01 15:10:21	Lysine	2.62	%	Small Tray, static	Mirror	548206 Richland mutant	3	N/A	8	Pale hilum, some wrinkled, mostly normal	Richland mutant
548206 bl 3 rep8	Soy 28	2021-12-01 15:10:21	Methionine	0.55	%	Small Tray, static	Mirror	548206 Richland mutant	3	N/A	8	Pale hilum, some wrinkled, mostly normal	Richland mutant
548206 bl 3 rep8	Soy 28	2021-12-01 15:10:21	Moisture	5.35	%	Small Tray, static	Mirror	548206 Richland mutant	3	N/A	8	Pale hilum, some wrinkled, mostly normal	Richland mutant
548206 bl 3 rep8	Soy 28	2021-12-01 15:10:21	Oil	19.1	%	Small Tray, static	Mirror	548206 Richland mutant	3	N/A	8	Pale hilum, some wrinkled, mostly normal	Richland mutant
548206 bl 3 rep8	Soy 28	2021-12-01 15:10:21	Oleic acid	24.69	%	Small Tray, static	Mirror	548206 Richland mutant	3	N/A	8	Pale hilum, some wrinkled, mostly normal	Richland mutant
548206 bl 3 rep8	Soy 28	2021-12-01 15:10:21	Palmitic acid	15.28	%	Small Tray, static	Mirror	548206 Richland mutant	3	N/A	8	Pale hilum, some wrinkled, mostly normal	Richland mutant
548206 bl 3 rep8	Soy 28	2021-12-01 15:10:21	Phenylalanine	2.08	%	Small Tray, static	Mirror	548206 Richland mutant	3	N/A	8	Pale hilum, some wrinkled, mostly normal	Richland mutant
548206 bl 3 rep8	Soy 28	2021-12-01 15:10:21	Proline	2.07	%	Small Tray, static	Mirror	548206 Richland mutant	3	N/A	8	Pale hilum, some wrinkled, mostly normal	Richland mutant
548206 bl 3 rep8	Soy 28	2021-12-01 15:10:21	Protein	45.53	%	Small Tray, static	Mirror	548206 Richland mutant	3	N/A	8	Pale hilum, some wrinkled, mostly normal	Richland mutant
548206 bl 3 rep8	Soy 28	2021-12-01 15:10:21	Serine	1.71	%	Small Tray, static	Mirror	548206 Richland mutant	3	N/A	8	Pale hilum, some wrinkled, mostly normal	Richland mutant
548206 bl 3 rep8	Soy 28	2021-12-01 15:10:21	Stearic acid	4.16	%	Small Tray, static	Mirror	548206 Richland mutant	3	N/A	8	Pale hilum, some wrinkled, mostly normal	Richland mutant
548206 bl 3 rep8	Soy 28	2021-12-01 15:10:21	Threonine	1.55	%	Small Tray, static	Mirror	548206 Richland mutant	3	N/A	8	Pale hilum, some wrinkled, mostly normal	Richland mutant
548206 bl 3 rep8	Soy 28	2021-12-01 15:10:21	Tryptophan	0.4	%	Small Tray, static	Mirror	548206 Richland mutant	3	N/A	8	Pale hilum, some wrinkled, mostly normal	Richland mutant
548206 bl 3 rep8	Soy 28	2021-12-01 15:10:21	Tyrosine	1.55	%	Small Tray, static	Mirror	548206 Richland mutant	3	N/A	8	Pale hilum, some wrinkled, mostly normal	Richland mutant
548206 bl 3 rep8	Soy 28	2021-12-01 15:10:21	Valine	1.95	%	Small Tray, static	Mirror	548206 Richland mutant	3	N/A	8	Pale hilum, some wrinkled, mostly normal	Richland mutant
548206 bl 3 rep9	Soy 28	2021-12-01 15:11:17	Alanine	1.75	%	Small Tray, static	Mirror	548206 Richland mutant	3	N/A	9	Pale hilum, some wrinkled, mostly normal	Richland mutant
548206 bl 3 rep9	Soy 28	2021-12-01 15:11:17	Arginine	2.9	%	Small Tray, static	Mirror	548206 Richland mutant	3	N/A	9	Pale hilum, some wrinkled, mostly normal	Richland mutant
548206 bl 3 rep9	Soy 28	2021-12-01 15:11:17	Ash	5.88	%	Small Tray, static	Mirror	548206 Richland mutant	3	N/A	9	Pale hilum, some wrinkled, mostly normal	Richland mutant
548206 bl 3 rep9	Soy 28	2021-12-01 15:11:17	Aspartic acid	4.48	%	Small Tray, static	Mirror	548206 Richland mutant	3	N/A	9	Pale hilum, some wrinkled, mostly normal	Richland mutant
548206 bl 3 rep9	Soy 28	2021-12-01 15:11:17	Cysteine	0.56	%	Small Tray, static	Mirror	548206 Richland mutant	3	N/A	9	Pale hilum, some wrinkled, mostly normal	Richland mutant
548206 bl 3 rep9	Soy 28	2021-12-01 15:11:17	Fiber	6.65	%	Small Tray, static	Mirror	548206 Richland mutant	3	N/A	9	Pale hilum, some wrinkled, mostly normal	Richland mutant
548206 bl 3 rep9	Soy 28	2021-12-01 15:11:17	Glutamic acid	7.28	%	Small Tray, static	Mirror	548206 Richland mutant	3	N/A	9	Pale hilum, some wrinkled, mostly normal	Richland mutant
548206 bl 3 rep9	Soy 28	2021-12-01 15:11:17	Glycine	1.76	%	Small Tray, static	Mirror	548206 Richland mutant	3	N/A	9	Pale hilum, some wrinkled, mostly normal	Richland mutant
548206 bl 3 rep9	Soy 28	2021-12-01 15:11:17	Histidine	1.1	%	Small Tray, static	Mirror	548206 Richland mutant	3	N/A	9	Pale hilum, some wrinkled, mostly normal	Richland mutant
548206 bl 3 rep9	Soy 28	2021-12-01 15:11:17	Isoleucine	1.97	%	Small Tray, static	Mirror	548206 Richland mutant	3	N/A	9	Pale hilum, some wrinkled, mostly normal	Richland mutant
548206 bl 3 rep9	Soy 28	2021-12-01 15:11:17	Leucine	3.25	%	Small Tray, static	Mirror	548206 Richland mutant	3	N/A	9	Pale hilum, some wrinkled, mostly normal	Richland mutant
548206 bl 3 rep9	Soy 28	2021-12-01 15:11:17	Linoleic acid	49.04	%	Small Tray, static	Mirror	548206 Richland mutant	3	N/A	9	Pale hilum, some wrinkled, mostly normal	Richland mutant
548206 bl 3 rep9	Soy 28	2021-12-01 15:11:17	Linolenic acid	8.88	%	Small Tray, static	Mirror	548206 Richland mutant	3	N/A	9	Pale hilum, some wrinkled, mostly normal	Richland mutant
548206 bl 3 rep9	Soy 28	2021-12-01 15:11:17	Lysine	2.63	%	Small Tray, static	Mirror	548206 Richland mutant	3	N/A	9	Pale hilum, some wrinkled, mostly normal	Richland mutant
548206 bl 3 rep9	Soy 28	2021-12-01 15:11:17	Methionine	0.55	%	Small Tray, static	Mirror	548206 Richland mutant	3	N/A	9	Pale hilum, some wrinkled, mostly normal	Richland mutant
548206 bl 3 rep9	Soy 28	2021-12-01 15:11:17	Moisture	5.2	%	Small Tray, static	Mirror	548206 Richland mutant	3	N/A	9	Pale hilum, some wrinkled, mostly normal	Richland mutant
548206 bl 3 rep9	Soy 28	2021-12-01 15:11:17	Oil	18.51	%	Small Tray, static	Mirror	548206 Richland mutant	3	N/A	9	Pale hilum, some wrinkled, mostly normal	Richland mutant
548206 bl 3 rep9	Soy 28	2021-12-01 15:11:17	Oleic acid	25.45	%	Small Tray, static	Mirror	548206 Richland mutant	3	N/A	9	Pale hilum, some wrinkled, mostly normal	Richland mutant
548206 bl 3 rep9	Soy 28	2021-12-01 15:11:17	Palmitic acid	15.76	%	Small Tray, static	Mirror	548206 Richland mutant	3	N/A	9	Pale hilum, some wrinkled, mostly normal	Richland mutant
548206 bl 3 rep9	Soy 28	2021-12-01 15:11:17	Phenylalanine	2.08	%	Small Tray, static	Mirror	548206 Richland mutant	3	N/A	9	Pale hilum, some wrinkled, mostly normal	Richland mutant
548206 bl 3 rep9	Soy 28	2021-12-01 15:11:17	Proline	2.06	%	Small Tray, static	Mirror	548206 Richland mutant	3	N/A	9	Pale hilum, some wrinkled, mostly normal	Richland mutant
548206 bl 3 rep9	Soy 28	2021-12-01 15:11:17	Protein	45.56	%	Small Tray, static	Mirror	548206 Richland mutant	3	N/A	9	Pale hilum, some wrinkled, mostly normal	Richland mutant
548206 bl 3 rep9	Soy 28	2021-12-01 15:11:17	Serine	1.71	%	Small Tray, static	Mirror	548206 Richland mutant	3	N/A	9	Pale hilum, some wrinkled, mostly normal	Richland mutant
548206 bl 3 rep9	Soy 28	2021-12-01 15:11:17	Stearic acid	4.45	%	Small Tray, static	Mirror	548206 Richland mutant	3	N/A	9	Pale hilum, some wrinkled, mostly normal	Richland mutant
548206 bl 3 rep9	Soy 28	2021-12-01 15:11:17	Threonine	1.56	%	Small Tray, static	Mirror	548206 Richland mutant	3	N/A	9	Pale hilum, some wrinkled, mostly normal	Richland mutant
548206 bl 3 rep9	Soy 28	2021-12-01 15:11:17	Tryptophan	0.41	%	Small Tray, static	Mirror	548206 Richland mutant	3	N/A	9	Pale hilum, some wrinkled, mostly normal	Richland mutant
548206 bl 3 rep9	Soy 28	2021-12-01 15:11:17	Tyrosine	1.54	%	Small Tray, static	Mirror	548206 Richland mutant	3	N/A	9	Pale hilum, some wrinkled, mostly normal	Richland mutant
548206 bl 3 rep9	Soy 28	2021-12-01 15:11:17	Valine	1.98	%	Small Tray, static	Mirror	548206 Richland mutant	3	N/A	9	Pale hilum, some wrinkled, mostly normal	Richland mutant
548206 bl 4 rep1	Soy 28	2021-11-30 13:31:45	Alanine	1.74	%	Small Tray, static	Mirror	548206 Richland mutant	4	N/A	1	Pale hilum, wrinkled	Richland mutant
548206 bl 4 rep1	Soy 28	2021-11-30 13:31:45	Arginine	2.74	%	Small Tray, static	Mirror	548206 Richland mutant	4	N/A	1	Pale hilum, wrinkled	Richland mutant
548206 bl 4 rep1	Soy 28	2021-11-30 13:31:45	Ash	6.19	%	Small Tray, static	Mirror	548206 Richland mutant	4	N/A	1	Pale hilum, wrinkled	Richland mutant
548206 bl 4 rep1	Soy 28	2021-11-30 13:31:45	Aspartic acid	4.28	%	Small Tray, static	Mirror	548206 Richland mutant	4	N/A	1	Pale hilum, wrinkled	Richland mutant
548206 bl 4 rep1	Soy 28	2021-11-30 13:31:45	Cysteine	0.6	%	Small Tray, static	Mirror	548206 Richland mutant	4	N/A	1	Pale hilum, wrinkled	Richland mutant
548206 bl 4 rep1	Soy 28	2021-11-30 13:31:45	Fiber	8.03	%	Small Tray, static	Mirror	548206 Richland mutant	4	N/A	1	Pale hilum, wrinkled	Richland mutant
548206 bl 4 rep1	Soy 28	2021-11-30 13:31:45	Glutamic acid	7.04	%	Small Tray, static	Mirror	548206 Richland mutant	4	N/A	1	Pale hilum, wrinkled	Richland mutant
548206 bl 4 rep1	Soy 28	2021-11-30 13:31:45	Glycine	1.73	%	Small Tray, static	Mirror	548206 Richland mutant	4	N/A	1	Pale hilum, wrinkled	Richland mutant
548206 bl 4 rep1	Soy 28	2021-11-30 13:31:45	Histidine	1.05	%	Small Tray, static	Mirror	548206 Richland mutant	4	N/A	1	Pale hilum, wrinkled	Richland mutant
548206 bl 4 rep1	Soy 28	2021-11-30 13:31:45	Isoleucine	1.96	%	Small Tray, static	Mirror	548206 Richland mutant	4	N/A	1	Pale hilum, wrinkled	Richland mutant
548206 bl 4 rep1	Soy 28	2021-11-30 13:31:45	Leucine	3.19	%	Small Tray, static	Mirror	548206 Richland mutant	4	N/A	1	Pale hilum, wrinkled	Richland mutant
548206 bl 4 rep1	Soy 28	2021-11-30 13:31:45	Linoleic acid	43.62	%	Small Tray, static	Mirror	548206 Richland mutant	4	N/A	1	Pale hilum, wrinkled	Richland mutant
548206 bl 4 rep1	Soy 28	2021-11-30 13:31:45	Linolenic acid	12.1	%	Small Tray, static	Mirror	548206 Richland mutant	4	N/A	1	Pale hilum, wrinkled	Richland mutant
548206 bl 4 rep1	Soy 28	2021-11-30 13:31:45	Lysine	2.57	%	Small Tray, static	Mirror	548206 Richland mutant	4	N/A	1	Pale hilum, wrinkled	Richland mutant
548206 bl 4 rep1	Soy 28	2021-11-30 13:31:45	Methionine	0.56	%	Small Tray, static	Mirror	548206 Richland mutant	4	N/A	1	Pale hilum, wrinkled	Richland mutant
548206 bl 4 rep1	Soy 28	2021-11-30 13:31:45	Moisture	3.21	%	Small Tray, static	Mirror	548206 Richland mutant	4	N/A	1	Pale hilum, wrinkled	Richland mutant
548206 bl 4 rep1	Soy 28	2021-11-30 13:31:45	Oil	16.88	%	Small Tray, static	Mirror	548206 Richland mutant	4	N/A	1	Pale hilum, wrinkled	Richland mutant
548206 bl 4 rep1	Soy 28	2021-11-30 13:31:45	Oleic acid	22	%	Small Tray, static	Mirror	548206 Richland mutant	4	N/A	1	Pale hilum, wrinkled	Richland mutant
548206 bl 4 rep1	Soy 28	2021-11-30 13:31:45	Palmitic acid	19.14	%	Small Tray, static	Mirror	548206 Richland mutant	4	N/A	1	Pale hilum, wrinkled	Richland mutant
548206 bl 4 rep1	Soy 28	2021-11-30 13:31:45	Phenylalanine	2	%	Small Tray, static	Mirror	548206 Richland mutant	4	N/A	1	Pale hilum, wrinkled	Richland mutant
548206 bl 4 rep1	Soy 28	2021-11-30 13:31:45	Proline	2.12	%	Small Tray, static	Mirror	548206 Richland mutant	4	N/A	1	Pale hilum, wrinkled	Richland mutant
548206 bl 4 rep1	Soy 28	2021-11-30 13:31:45	Protein	44.07	%	Small Tray, static	Mirror	548206 Richland mutant	4	N/A	1	Pale hilum, wrinkled	Richland mutant
548206 bl 4 rep1	Soy 28	2021-11-30 13:31:45	Serine	1.73	%	Small Tray, static	Mirror	548206 Richland mutant	4	N/A	1	Pale hilum, wrinkled	Richland mutant
548206 bl 4 rep1	Soy 28	2021-11-30 13:31:45	Stearic acid	5.24	%	Small Tray, static	Mirror	548206 Richland mutant	4	N/A	1	Pale hilum, wrinkled	Richland mutant
548206 bl 4 rep1	Soy 28	2021-11-30 13:31:45	Threonine	1.54	%	Small Tray, static	Mirror	548206 Richland mutant	4	N/A	1	Pale hilum, wrinkled	Richland mutant
548206 bl 4 rep1	Soy 28	2021-11-30 13:31:45	Tryptophan	0.31	%	Small Tray, static	Mirror	548206 Richland mutant	4	N/A	1	Pale hilum, wrinkled	Richland mutant
548206 bl 4 rep1	Soy 28	2021-11-30 13:31:45	Tyrosine	1.46	%	Small Tray, static	Mirror	548206 Richland mutant	4	N/A	1	Pale hilum, wrinkled	Richland mutant
548206 bl 4 rep1	Soy 28	2021-11-30 13:31:45	Valine	1.92	%	Small Tray, static	Mirror	548206 Richland mutant	4	N/A	1	Pale hilum, wrinkled	Richland mutant
548206 bl 4 rep10	Soy 28	2021-11-30 13:49:44	Alanine	1.73	%	Small Tray, static	Mirror	548206 Richland mutant	4	N/A	10	Pale hilum, wrinkled	Richland mutant
548206 bl 4 rep10	Soy 28	2021-11-30 13:49:44	Arginine	2.71	%	Small Tray, static	Mirror	548206 Richland mutant	4	N/A	10	Pale hilum, wrinkled	Richland mutant
548206 bl 4 rep10	Soy 28	2021-11-30 13:49:44	Ash	5.75	%	Small Tray, static	Mirror	548206 Richland mutant	4	N/A	10	Pale hilum, wrinkled	Richland mutant
548206 bl 4 rep10	Soy 28	2021-11-30 13:49:44	Aspartic acid	4.24	%	Small Tray, static	Mirror	548206 Richland mutant	4	N/A	10	Pale hilum, wrinkled	Richland mutant
548206 bl 4 rep10	Soy 28	2021-11-30 13:49:44	Cysteine	0.58	%	Small Tray, static	Mirror	548206 Richland mutant	4	N/A	10	Pale hilum, wrinkled	Richland mutant
548206 bl 4 rep10	Soy 28	2021-11-30 13:49:44	Fiber	6.66	%	Small Tray, static	Mirror	548206 Richland mutant	4	N/A	10	Pale hilum, wrinkled	Richland mutant
548206 bl 4 rep10	Soy 28	2021-11-30 13:49:44	Glutamic acid	7.08	%	Small Tray, static	Mirror	548206 Richland mutant	4	N/A	10	Pale hilum, wrinkled	Richland mutant
548206 bl 4 rep10	Soy 28	2021-11-30 13:49:44	Glycine	1.73	%	Small Tray, static	Mirror	548206 Richland mutant	4	N/A	10	Pale hilum, wrinkled	Richland mutant
548206 bl 4 rep10	Soy 28	2021-11-30 13:49:44	Histidine	1.04	%	Small Tray, static	Mirror	548206 Richland mutant	4	N/A	10	Pale hilum, wrinkled	Richland mutant
548206 bl 4 rep10	Soy 28	2021-11-30 13:49:44	Isoleucine	1.98	%	Small Tray, static	Mirror	548206 Richland mutant	4	N/A	10	Pale hilum, wrinkled	Richland mutant
548206 bl 4 rep10	Soy 28	2021-11-30 13:49:44	Leucine	3.21	%	Small Tray, static	Mirror	548206 Richland mutant	4	N/A	10	Pale hilum, wrinkled	Richland mutant
548206 bl 4 rep10	Soy 28	2021-11-30 13:49:44	Linoleic acid	51.8	%	Small Tray, static	Mirror	548206 Richland mutant	4	N/A	10	Pale hilum, wrinkled	Richland mutant
548206 bl 4 rep10	Soy 28	2021-11-30 13:49:44	Linolenic acid	3.36	%	Small Tray, static	Mirror	548206 Richland mutant	4	N/A	10	Pale hilum, wrinkled	Richland mutant
548206 bl 4 rep10	Soy 28	2021-11-30 13:49:44	Lysine	2.54	%	Small Tray, static	Mirror	548206 Richland mutant	4	N/A	10	Pale hilum, wrinkled	Richland mutant
548206 bl 4 rep10	Soy 28	2021-11-30 13:49:44	Methionine	0.54	%	Small Tray, static	Mirror	548206 Richland mutant	4	N/A	10	Pale hilum, wrinkled	Richland mutant
548206 bl 4 rep10	Soy 28	2021-11-30 13:49:44	Moisture	3.98	%	Small Tray, static	Mirror	548206 Richland mutant	4	N/A	10	Pale hilum, wrinkled	Richland mutant
548206 bl 4 rep10	Soy 28	2021-11-30 13:49:44	Oil	20.19	%	Small Tray, static	Mirror	548206 Richland mutant	4	N/A	10	Pale hilum, wrinkled	Richland mutant
548206 bl 4 rep10	Soy 28	2021-11-30 13:49:44	Oleic acid	37.16	%	Small Tray, static	Mirror	548206 Richland mutant	4	N/A	10	Pale hilum, wrinkled	Richland mutant
548206 bl 4 rep10	Soy 28	2021-11-30 13:49:44	Palmitic acid	9.76	%	Small Tray, static	Mirror	548206 Richland mutant	4	N/A	10	Pale hilum, wrinkled	Richland mutant
548206 bl 4 rep10	Soy 28	2021-11-30 13:49:44	Phenylalanine	2.01	%	Small Tray, static	Mirror	548206 Richland mutant	4	N/A	10	Pale hilum, wrinkled	Richland mutant
548206 bl 4 rep10	Soy 28	2021-11-30 13:49:44	Proline	2.15	%	Small Tray, static	Mirror	548206 Richland mutant	4	N/A	10	Pale hilum, wrinkled	Richland mutant
548206 bl 4 rep10	Soy 28	2021-11-30 13:49:44	Protein	43.97	%	Small Tray, static	Mirror	548206 Richland mutant	4	N/A	10	Pale hilum, wrinkled	Richland mutant
548206 bl 4 rep10	Soy 28	2021-11-30 13:49:44	Serine	1.68	%	Small Tray, static	Mirror	548206 Richland mutant	4	N/A	10	Pale hilum, wrinkled	Richland mutant
548206 bl 4 rep10	Soy 28	2021-11-30 13:49:44	Stearic acid	4.05	%	Small Tray, static	Mirror	548206 Richland mutant	4	N/A	10	Pale hilum, wrinkled	Richland mutant
548206 bl 4 rep10	Soy 28	2021-11-30 13:49:44	Threonine	1.51	%	Small Tray, static	Mirror	548206 Richland mutant	4	N/A	10	Pale hilum, wrinkled	Richland mutant
548206 bl 4 rep10	Soy 28	2021-11-30 13:49:44	Tryptophan	0.31	%	Small Tray, static	Mirror	548206 Richland mutant	4	N/A	10	Pale hilum, wrinkled	Richland mutant
548206 bl 4 rep10	Soy 28	2021-11-30 13:49:44	Tyrosine	1.48	%	Small Tray, static	Mirror	548206 Richland mutant	4	N/A	10	Pale hilum, wrinkled	Richland mutant
548206 bl 4 rep10	Soy 28	2021-11-30 13:49:44	Valine	1.92	%	Small Tray, static	Mirror	548206 Richland mutant	4	N/A	10	Pale hilum, wrinkled	Richland mutant
548206 bl 4 rep2	Soy 28	2021-11-30 13:32:52	Alanine	1.78	%	Small Tray, static	Mirror	548206 Richland mutant	4	N/A	2	Pale hilum, wrinkled	Richland mutant
548206 bl 4 rep2	Soy 28	2021-11-30 13:32:52	Arginine	2.87	%	Small Tray, static	Mirror	548206 Richland mutant	4	N/A	2	Pale hilum, wrinkled	Richland mutant
548206 bl 4 rep2	Soy 28	2021-11-30 13:32:52	Ash	5.83	%	Small Tray, static	Mirror	548206 Richland mutant	4	N/A	2	Pale hilum, wrinkled	Richland mutant
548206 bl 4 rep2	Soy 28	2021-11-30 13:32:52	Aspartic acid	4.37	%	Small Tray, static	Mirror	548206 Richland mutant	4	N/A	2	Pale hilum, wrinkled	Richland mutant
548206 bl 4 rep2	Soy 28	2021-11-30 13:32:52	Cysteine	0.61	%	Small Tray, static	Mirror	548206 Richland mutant	4	N/A	2	Pale hilum, wrinkled	Richland mutant
548206 bl 4 rep2	Soy 28	2021-11-30 13:32:52	Fiber	7.06	%	Small Tray, static	Mirror	548206 Richland mutant	4	N/A	2	Pale hilum, wrinkled	Richland mutant
548206 bl 4 rep2	Soy 28	2021-11-30 13:32:52	Glutamic acid	7.39	%	Small Tray, static	Mirror	548206 Richland mutant	4	N/A	2	Pale hilum, wrinkled	Richland mutant
548206 bl 4 rep2	Soy 28	2021-11-30 13:32:52	Glycine	1.79	%	Small Tray, static	Mirror	548206 Richland mutant	4	N/A	2	Pale hilum, wrinkled	Richland mutant
548206 bl 4 rep2	Soy 28	2021-11-30 13:32:52	Histidine	1.08	%	Small Tray, static	Mirror	548206 Richland mutant	4	N/A	2	Pale hilum, wrinkled	Richland mutant
548206 bl 4 rep2	Soy 28	2021-11-30 13:32:52	Isoleucine	2.03	%	Small Tray, static	Mirror	548206 Richland mutant	4	N/A	2	Pale hilum, wrinkled	Richland mutant
548206 bl 4 rep2	Soy 28	2021-11-30 13:32:52	Leucine	3.32	%	Small Tray, static	Mirror	548206 Richland mutant	4	N/A	2	Pale hilum, wrinkled	Richland mutant
548206 bl 4 rep2	Soy 28	2021-11-30 13:32:52	Linoleic acid	53.31	%	Small Tray, static	Mirror	548206 Richland mutant	4	N/A	2	Pale hilum, wrinkled	Richland mutant
548206 bl 4 rep2	Soy 28	2021-11-30 13:32:52	Linolenic acid	5.22	%	Small Tray, static	Mirror	548206 Richland mutant	4	N/A	2	Pale hilum, wrinkled	Richland mutant
548206 bl 4 rep2	Soy 28	2021-11-30 13:32:52	Lysine	2.61	%	Small Tray, static	Mirror	548206 Richland mutant	4	N/A	2	Pale hilum, wrinkled	Richland mutant
548206 bl 4 rep2	Soy 28	2021-11-30 13:32:52	Methionine	0.57	%	Small Tray, static	Mirror	548206 Richland mutant	4	N/A	2	Pale hilum, wrinkled	Richland mutant
548206 bl 4 rep2	Soy 28	2021-11-30 13:32:52	Moisture	4.04	%	Small Tray, static	Mirror	548206 Richland mutant	4	N/A	2	Pale hilum, wrinkled	Richland mutant
548206 bl 4 rep2	Soy 28	2021-11-30 13:32:52	Oil	17.49	%	Small Tray, static	Mirror	548206 Richland mutant	4	N/A	2	Pale hilum, wrinkled	Richland mutant
548206 bl 4 rep2	Soy 28	2021-11-30 13:32:52	Oleic acid	24.52	%	Small Tray, static	Mirror	548206 Richland mutant	4	N/A	2	Pale hilum, wrinkled	Richland mutant
548206 bl 4 rep2	Soy 28	2021-11-30 13:32:52	Palmitic acid	13.58	%	Small Tray, static	Mirror	548206 Richland mutant	4	N/A	2	Pale hilum, wrinkled	Richland mutant
548206 bl 4 rep2	Soy 28	2021-11-30 13:32:52	Phenylalanine	2.08	%	Small Tray, static	Mirror	548206 Richland mutant	4	N/A	2	Pale hilum, wrinkled	Richland mutant
548206 bl 4 rep2	Soy 28	2021-11-30 13:32:52	Proline	2.2	%	Small Tray, static	Mirror	548206 Richland mutant	4	N/A	2	Pale hilum, wrinkled	Richland mutant
548206 bl 4 rep2	Soy 28	2021-11-30 13:32:52	Protein	46.32	%	Small Tray, static	Mirror	548206 Richland mutant	4	N/A	2	Pale hilum, wrinkled	Richland mutant
548206 bl 4 rep2	Soy 28	2021-11-30 13:32:52	Serine	1.76	%	Small Tray, static	Mirror	548206 Richland mutant	4	N/A	2	Pale hilum, wrinkled	Richland mutant
548206 bl 4 rep2	Soy 28	2021-11-30 13:32:52	Stearic acid	4.8	%	Small Tray, static	Mirror	548206 Richland mutant	4	N/A	2	Pale hilum, wrinkled	Richland mutant
548206 bl 4 rep2	Soy 28	2021-11-30 13:32:52	Threonine	1.56	%	Small Tray, static	Mirror	548206 Richland mutant	4	N/A	2	Pale hilum, wrinkled	Richland mutant
548206 bl 4 rep2	Soy 28	2021-11-30 13:32:52	Tryptophan	0.32	%	Small Tray, static	Mirror	548206 Richland mutant	4	N/A	2	Pale hilum, wrinkled	Richland mutant
548206 bl 4 rep2	Soy 28	2021-11-30 13:32:52	Tyrosine	1.52	%	Small Tray, static	Mirror	548206 Richland mutant	4	N/A	2	Pale hilum, wrinkled	Richland mutant
548206 bl 4 rep2	Soy 28	2021-11-30 13:32:52	Valine	1.96	%	Small Tray, static	Mirror	548206 Richland mutant	4	N/A	2	Pale hilum, wrinkled	Richland mutant
548206 bl 4 rep3	Soy 28	2021-11-30 13:33:51	Alanine	1.78	%	Small Tray, static	Mirror	548206 Richland mutant	4	N/A	3	Pale hilum, wrinkled	Richland mutant
548206 bl 4 rep3	Soy 28	2021-11-30 13:33:51	Arginine	2.78	%	Small Tray, static	Mirror	548206 Richland mutant	4	N/A	3	Pale hilum, wrinkled	Richland mutant
548206 bl 4 rep3	Soy 28	2021-11-30 13:33:51	Ash	5.93	%	Small Tray, static	Mirror	548206 Richland mutant	4	N/A	3	Pale hilum, wrinkled	Richland mutant
548206 bl 4 rep3	Soy 28	2021-11-30 13:33:51	Aspartic acid	4.38	%	Small Tray, static	Mirror	548206 Richland mutant	4	N/A	3	Pale hilum, wrinkled	Richland mutant
548206 bl 4 rep3	Soy 28	2021-11-30 13:33:51	Cysteine	0.6	%	Small Tray, static	Mirror	548206 Richland mutant	4	N/A	3	Pale hilum, wrinkled	Richland mutant
548206 bl 4 rep3	Soy 28	2021-11-30 13:33:51	Fiber	7.26	%	Small Tray, static	Mirror	548206 Richland mutant	4	N/A	3	Pale hilum, wrinkled	Richland mutant
548206 bl 4 rep3	Soy 28	2021-11-30 13:33:51	Glutamic acid	7.36	%	Small Tray, static	Mirror	548206 Richland mutant	4	N/A	3	Pale hilum, wrinkled	Richland mutant
548206 bl 4 rep3	Soy 28	2021-11-30 13:33:51	Glycine	1.78	%	Small Tray, static	Mirror	548206 Richland mutant	4	N/A	3	Pale hilum, wrinkled	Richland mutant
548206 bl 4 rep3	Soy 28	2021-11-30 13:33:51	Histidine	1.08	%	Small Tray, static	Mirror	548206 Richland mutant	4	N/A	3	Pale hilum, wrinkled	Richland mutant
548206 bl 4 rep3	Soy 28	2021-11-30 13:33:51	Isoleucine	2.02	%	Small Tray, static	Mirror	548206 Richland mutant	4	N/A	3	Pale hilum, wrinkled	Richland mutant
548206 bl 4 rep3	Soy 28	2021-11-30 13:33:51	Leucine	3.32	%	Small Tray, static	Mirror	548206 Richland mutant	4	N/A	3	Pale hilum, wrinkled	Richland mutant
548206 bl 4 rep3	Soy 28	2021-11-30 13:33:51	Linoleic acid	47.53	%	Small Tray, static	Mirror	548206 Richland mutant	4	N/A	3	Pale hilum, wrinkled	Richland mutant
548206 bl 4 rep3	Soy 28	2021-11-30 13:33:51	Linolenic acid	10.37	%	Small Tray, static	Mirror	548206 Richland mutant	4	N/A	3	Pale hilum, wrinkled	Richland mutant
548206 bl 4 rep3	Soy 28	2021-11-30 13:33:51	Lysine	2.61	%	Small Tray, static	Mirror	548206 Richland mutant	4	N/A	3	Pale hilum, wrinkled	Richland mutant
548206 bl 4 rep3	Soy 28	2021-11-30 13:33:51	Methionine	0.56	%	Small Tray, static	Mirror	548206 Richland mutant	4	N/A	3	Pale hilum, wrinkled	Richland mutant
548206 bl 4 rep3	Soy 28	2021-11-30 13:33:51	Moisture	4.02	%	Small Tray, static	Mirror	548206 Richland mutant	4	N/A	3	Pale hilum, wrinkled	Richland mutant
548206 bl 4 rep3	Soy 28	2021-11-30 13:33:51	Oil	17.12	%	Small Tray, static	Mirror	548206 Richland mutant	4	N/A	3	Pale hilum, wrinkled	Richland mutant
548206 bl 4 rep3	Soy 28	2021-11-30 13:33:51	Oleic acid	20.31	%	Small Tray, static	Mirror	548206 Richland mutant	4	N/A	3	Pale hilum, wrinkled	Richland mutant
548206 bl 4 rep3	Soy 28	2021-11-30 13:33:51	Palmitic acid	17.72	%	Small Tray, static	Mirror	548206 Richland mutant	4	N/A	3	Pale hilum, wrinkled	Richland mutant
548206 bl 4 rep3	Soy 28	2021-11-30 13:33:51	Phenylalanine	2.08	%	Small Tray, static	Mirror	548206 Richland mutant	4	N/A	3	Pale hilum, wrinkled	Richland mutant
548206 bl 4 rep3	Soy 28	2021-11-30 13:33:51	Proline	2.2	%	Small Tray, static	Mirror	548206 Richland mutant	4	N/A	3	Pale hilum, wrinkled	Richland mutant
548206 bl 4 rep3	Soy 28	2021-11-30 13:33:51	Protein	45.33	%	Small Tray, static	Mirror	548206 Richland mutant	4	N/A	3	Pale hilum, wrinkled	Richland mutant
548206 bl 4 rep3	Soy 28	2021-11-30 13:33:51	Serine	1.77	%	Small Tray, static	Mirror	548206 Richland mutant	4	N/A	3	Pale hilum, wrinkled	Richland mutant
548206 bl 4 rep3	Soy 28	2021-11-30 13:33:51	Stearic acid	4.7	%	Small Tray, static	Mirror	548206 Richland mutant	4	N/A	3	Pale hilum, wrinkled	Richland mutant
548206 bl 4 rep3	Soy 28	2021-11-30 13:33:51	Threonine	1.56	%	Small Tray, static	Mirror	548206 Richland mutant	4	N/A	3	Pale hilum, wrinkled	Richland mutant
548206 bl 4 rep3	Soy 28	2021-11-30 13:33:51	Tryptophan	0.33	%	Small Tray, static	Mirror	548206 Richland mutant	4	N/A	3	Pale hilum, wrinkled	Richland mutant
548206 bl 4 rep3	Soy 28	2021-11-30 13:33:51	Tyrosine	1.53	%	Small Tray, static	Mirror	548206 Richland mutant	4	N/A	3	Pale hilum, wrinkled	Richland mutant
548206 bl 4 rep3	Soy 28	2021-11-30 13:33:51	Valine	1.96	%	Small Tray, static	Mirror	548206 Richland mutant	4	N/A	3	Pale hilum, wrinkled	Richland mutant
548206 bl 4 rep4	Soy 28	2021-11-30 13:34:57	Alanine	1.76	%	Small Tray, static	Mirror	548206 Richland mutant	4	N/A	4	Pale hilum, wrinkled	Richland mutant
548206 bl 4 rep4	Soy 28	2021-11-30 13:34:57	Arginine	2.82	%	Small Tray, static	Mirror	548206 Richland mutant	4	N/A	4	Pale hilum, wrinkled	Richland mutant
548206 bl 4 rep4	Soy 28	2021-11-30 13:34:57	Ash	5.99	%	Small Tray, static	Mirror	548206 Richland mutant	4	N/A	4	Pale hilum, wrinkled	Richland mutant
548206 bl 4 rep4	Soy 28	2021-11-30 13:34:57	Aspartic acid	4.32	%	Small Tray, static	Mirror	548206 Richland mutant	4	N/A	4	Pale hilum, wrinkled	Richland mutant
548206 bl 4 rep4	Soy 28	2021-11-30 13:34:57	Cysteine	0.59	%	Small Tray, static	Mirror	548206 Richland mutant	4	N/A	4	Pale hilum, wrinkled	Richland mutant
548206 bl 4 rep4	Soy 28	2021-11-30 13:34:57	Fiber	7.09	%	Small Tray, static	Mirror	548206 Richland mutant	4	N/A	4	Pale hilum, wrinkled	Richland mutant
548206 bl 4 rep4	Soy 28	2021-11-30 13:34:57	Glutamic acid	7.28	%	Small Tray, static	Mirror	548206 Richland mutant	4	N/A	4	Pale hilum, wrinkled	Richland mutant
548206 bl 4 rep4	Soy 28	2021-11-30 13:34:57	Glycine	1.76	%	Small Tray, static	Mirror	548206 Richland mutant	4	N/A	4	Pale hilum, wrinkled	Richland mutant
548206 bl 4 rep4	Soy 28	2021-11-30 13:34:57	Histidine	1.06	%	Small Tray, static	Mirror	548206 Richland mutant	4	N/A	4	Pale hilum, wrinkled	Richland mutant
548206 bl 4 rep4	Soy 28	2021-11-30 13:34:57	Isoleucine	2.01	%	Small Tray, static	Mirror	548206 Richland mutant	4	N/A	4	Pale hilum, wrinkled	Richland mutant
548206 bl 4 rep4	Soy 28	2021-11-30 13:34:57	Leucine	3.27	%	Small Tray, static	Mirror	548206 Richland mutant	4	N/A	4	Pale hilum, wrinkled	Richland mutant
548206 bl 4 rep4	Soy 28	2021-11-30 13:34:57	Linoleic acid	46.26	%	Small Tray, static	Mirror	548206 Richland mutant	4	N/A	4	Pale hilum, wrinkled	Richland mutant
548206 bl 4 rep4	Soy 28	2021-11-30 13:34:57	Linolenic acid	13.21	%	Small Tray, static	Mirror	548206 Richland mutant	4	N/A	4	Pale hilum, wrinkled	Richland mutant
548206 bl 4 rep4	Soy 28	2021-11-30 13:34:57	Lysine	2.58	%	Small Tray, static	Mirror	548206 Richland mutant	4	N/A	4	Pale hilum, wrinkled	Richland mutant
548206 bl 4 rep4	Soy 28	2021-11-30 13:34:57	Methionine	0.56	%	Small Tray, static	Mirror	548206 Richland mutant	4	N/A	4	Pale hilum, wrinkled	Richland mutant
548206 bl 4 rep4	Soy 28	2021-11-30 13:34:57	Moisture	3.25	%	Small Tray, static	Mirror	548206 Richland mutant	4	N/A	4	Pale hilum, wrinkled	Richland mutant
548206 bl 4 rep4	Soy 28	2021-11-30 13:34:57	Oil	16.32	%	Small Tray, static	Mirror	548206 Richland mutant	4	N/A	4	Pale hilum, wrinkled	Richland mutant
548206 bl 4 rep4	Soy 28	2021-11-30 13:34:57	Oleic acid	12.74	%	Small Tray, static	Mirror	548206 Richland mutant	4	N/A	4	Pale hilum, wrinkled	Richland mutant
548206 bl 4 rep4	Soy 28	2021-11-30 13:34:57	Palmitic acid	21.69	%	Small Tray, static	Mirror	548206 Richland mutant	4	N/A	4	Pale hilum, wrinkled	Richland mutant
548206 bl 4 rep4	Soy 28	2021-11-30 13:34:57	Phenylalanine	2.05	%	Small Tray, static	Mirror	548206 Richland mutant	4	N/A	4	Pale hilum, wrinkled	Richland mutant
548206 bl 4 rep4	Soy 28	2021-11-30 13:34:57	Proline	2.19	%	Small Tray, static	Mirror	548206 Richland mutant	4	N/A	4	Pale hilum, wrinkled	Richland mutant
548206 bl 4 rep4	Soy 28	2021-11-30 13:34:57	Protein	47.08	%	Small Tray, static	Mirror	548206 Richland mutant	4	N/A	4	Pale hilum, wrinkled	Richland mutant
548206 bl 4 rep4	Soy 28	2021-11-30 13:34:57	Serine	1.73	%	Small Tray, static	Mirror	548206 Richland mutant	4	N/A	4	Pale hilum, wrinkled	Richland mutant
548206 bl 4 rep4	Soy 28	2021-11-30 13:34:57	Stearic acid	5.85	%	Small Tray, static	Mirror	548206 Richland mutant	4	N/A	4	Pale hilum, wrinkled	Richland mutant
548206 bl 4 rep4	Soy 28	2021-11-30 13:34:57	Threonine	1.53	%	Small Tray, static	Mirror	548206 Richland mutant	4	N/A	4	Pale hilum, wrinkled	Richland mutant
548206 bl 4 rep4	Soy 28	2021-11-30 13:34:57	Tryptophan	0.31	%	Small Tray, static	Mirror	548206 Richland mutant	4	N/A	4	Pale hilum, wrinkled	Richland mutant
548206 bl 4 rep4	Soy 28	2021-11-30 13:34:57	Tyrosine	1.51	%	Small Tray, static	Mirror	548206 Richland mutant	4	N/A	4	Pale hilum, wrinkled	Richland mutant
548206 bl 4 rep4	Soy 28	2021-11-30 13:34:57	Valine	1.95	%	Small Tray, static	Mirror	548206 Richland mutant	4	N/A	4	Pale hilum, wrinkled	Richland mutant
548206 bl 4 rep5	Soy 28	2021-11-30 13:35:59	Alanine	1.75	%	Small Tray, static	Mirror	548206 Richland mutant	4	N/A	5	Pale hilum, wrinkled	Richland mutant
548206 bl 4 rep5	Soy 28	2021-11-30 13:35:59	Arginine	2.73	%	Small Tray, static	Mirror	548206 Richland mutant	4	N/A	5	Pale hilum, wrinkled	Richland mutant
548206 bl 4 rep5	Soy 28	2021-11-30 13:35:59	Ash	6.14	%	Small Tray, static	Mirror	548206 Richland mutant	4	N/A	5	Pale hilum, wrinkled	Richland mutant
548206 bl 4 rep5	Soy 28	2021-11-30 13:35:59	Aspartic acid	4.29	%	Small Tray, static	Mirror	548206 Richland mutant	4	N/A	5	Pale hilum, wrinkled	Richland mutant
548206 bl 4 rep5	Soy 28	2021-11-30 13:35:59	Cysteine	0.59	%	Small Tray, static	Mirror	548206 Richland mutant	4	N/A	5	Pale hilum, wrinkled	Richland mutant
548206 bl 4 rep5	Soy 28	2021-11-30 13:35:59	Fiber	7.07	%	Small Tray, static	Mirror	548206 Richland mutant	4	N/A	5	Pale hilum, wrinkled	Richland mutant
548206 bl 4 rep5	Soy 28	2021-11-30 13:35:59	Glutamic acid	7.19	%	Small Tray, static	Mirror	548206 Richland mutant	4	N/A	5	Pale hilum, wrinkled	Richland mutant
548206 bl 4 rep5	Soy 28	2021-11-30 13:35:59	Glycine	1.75	%	Small Tray, static	Mirror	548206 Richland mutant	4	N/A	5	Pale hilum, wrinkled	Richland mutant
548206 bl 4 rep5	Soy 28	2021-11-30 13:35:59	Histidine	1.06	%	Small Tray, static	Mirror	548206 Richland mutant	4	N/A	5	Pale hilum, wrinkled	Richland mutant
548206 bl 4 rep5	Soy 28	2021-11-30 13:35:59	Isoleucine	1.99	%	Small Tray, static	Mirror	548206 Richland mutant	4	N/A	5	Pale hilum, wrinkled	Richland mutant
548206 bl 4 rep5	Soy 28	2021-11-30 13:35:59	Leucine	3.25	%	Small Tray, static	Mirror	548206 Richland mutant	4	N/A	5	Pale hilum, wrinkled	Richland mutant
548206 bl 4 rep5	Soy 28	2021-11-30 13:35:59	Linoleic acid	42.58	%	Small Tray, static	Mirror	548206 Richland mutant	4	N/A	5	Pale hilum, wrinkled	Richland mutant
548206 bl 4 rep5	Soy 28	2021-11-30 13:35:59	Linolenic acid	14.05	%	Small Tray, static	Mirror	548206 Richland mutant	4	N/A	5	Pale hilum, wrinkled	Richland mutant
548206 bl 4 rep5	Soy 28	2021-11-30 13:35:59	Lysine	2.57	%	Small Tray, static	Mirror	548206 Richland mutant	4	N/A	5	Pale hilum, wrinkled	Richland mutant
548206 bl 4 rep5	Soy 28	2021-11-30 13:35:59	Methionine	0.55	%	Small Tray, static	Mirror	548206 Richland mutant	4	N/A	5	Pale hilum, wrinkled	Richland mutant
548206 bl 4 rep5	Soy 28	2021-11-30 13:35:59	Moisture	3.54	%	Small Tray, static	Mirror	548206 Richland mutant	4	N/A	5	Pale hilum, wrinkled	Richland mutant
548206 bl 4 rep5	Soy 28	2021-11-30 13:35:59	Oil	19.25	%	Small Tray, static	Mirror	548206 Richland mutant	4	N/A	5	Pale hilum, wrinkled	Richland mutant
548206 bl 4 rep5	Soy 28	2021-11-30 13:35:59	Oleic acid	24.04	%	Small Tray, static	Mirror	548206 Richland mutant	4	N/A	5	Pale hilum, wrinkled	Richland mutant
548206 bl 4 rep5	Soy 28	2021-11-30 13:35:59	Palmitic acid	20.45	%	Small Tray, static	Mirror	548206 Richland mutant	4	N/A	5	Pale hilum, wrinkled	Richland mutant
548206 bl 4 rep5	Soy 28	2021-11-30 13:35:59	Phenylalanine	2.04	%	Small Tray, static	Mirror	548206 Richland mutant	4	N/A	5	Pale hilum, wrinkled	Richland mutant
548206 bl 4 rep5	Soy 28	2021-11-30 13:35:59	Proline	2.16	%	Small Tray, static	Mirror	548206 Richland mutant	4	N/A	5	Pale hilum, wrinkled	Richland mutant
548206 bl 4 rep5	Soy 28	2021-11-30 13:35:59	Protein	44.73	%	Small Tray, static	Mirror	548206 Richland mutant	4	N/A	5	Pale hilum, wrinkled	Richland mutant
548206 bl 4 rep5	Soy 28	2021-11-30 13:35:59	Serine	1.72	%	Small Tray, static	Mirror	548206 Richland mutant	4	N/A	5	Pale hilum, wrinkled	Richland mutant
548206 bl 4 rep5	Soy 28	2021-11-30 13:35:59	Stearic acid	4.93	%	Small Tray, static	Mirror	548206 Richland mutant	4	N/A	5	Pale hilum, wrinkled	Richland mutant
548206 bl 4 rep5	Soy 28	2021-11-30 13:35:59	Threonine	1.53	%	Small Tray, static	Mirror	548206 Richland mutant	4	N/A	5	Pale hilum, wrinkled	Richland mutant
548206 bl 4 rep5	Soy 28	2021-11-30 13:35:59	Tryptophan	0.32	%	Small Tray, static	Mirror	548206 Richland mutant	4	N/A	5	Pale hilum, wrinkled	Richland mutant
548206 bl 4 rep5	Soy 28	2021-11-30 13:35:59	Tyrosine	1.5	%	Small Tray, static	Mirror	548206 Richland mutant	4	N/A	5	Pale hilum, wrinkled	Richland mutant
548206 bl 4 rep5	Soy 28	2021-11-30 13:35:59	Valine	1.93	%	Small Tray, static	Mirror	548206 Richland mutant	4	N/A	5	Pale hilum, wrinkled	Richland mutant
548206 bl 4 rep6	Soy 28	2021-11-30 13:37:01	Alanine	1.77	%	Small Tray, static	Mirror	548206 Richland mutant	4	N/A	6	Pale hilum, wrinkled	Richland mutant
548206 bl 4 rep6	Soy 28	2021-11-30 13:37:01	Arginine	2.82	%	Small Tray, static	Mirror	548206 Richland mutant	4	N/A	6	Pale hilum, wrinkled	Richland mutant
548206 bl 4 rep6	Soy 28	2021-11-30 13:37:01	Ash	5.89	%	Small Tray, static	Mirror	548206 Richland mutant	4	N/A	6	Pale hilum, wrinkled	Richland mutant
548206 bl 4 rep6	Soy 28	2021-11-30 13:37:01	Aspartic acid	4.35	%	Small Tray, static	Mirror	548206 Richland mutant	4	N/A	6	Pale hilum, wrinkled	Richland mutant
548206 bl 4 rep6	Soy 28	2021-11-30 13:37:01	Cysteine	0.6	%	Small Tray, static	Mirror	548206 Richland mutant	4	N/A	6	Pale hilum, wrinkled	Richland mutant
548206 bl 4 rep6	Soy 28	2021-11-30 13:37:01	Fiber	7.21	%	Small Tray, static	Mirror	548206 Richland mutant	4	N/A	6	Pale hilum, wrinkled	Richland mutant
548206 bl 4 rep6	Soy 28	2021-11-30 13:37:01	Glutamic acid	7.31	%	Small Tray, static	Mirror	548206 Richland mutant	4	N/A	6	Pale hilum, wrinkled	Richland mutant
548206 bl 4 rep6	Soy 28	2021-11-30 13:37:01	Glycine	1.77	%	Small Tray, static	Mirror	548206 Richland mutant	4	N/A	6	Pale hilum, wrinkled	Richland mutant
548206 bl 4 rep6	Soy 28	2021-11-30 13:37:01	Histidine	1.07	%	Small Tray, static	Mirror	548206 Richland mutant	4	N/A	6	Pale hilum, wrinkled	Richland mutant
548206 bl 4 rep6	Soy 28	2021-11-30 13:37:01	Isoleucine	2.01	%	Small Tray, static	Mirror	548206 Richland mutant	4	N/A	6	Pale hilum, wrinkled	Richland mutant
548206 bl 4 rep6	Soy 28	2021-11-30 13:37:01	Leucine	3.29	%	Small Tray, static	Mirror	548206 Richland mutant	4	N/A	6	Pale hilum, wrinkled	Richland mutant
548206 bl 4 rep6	Soy 28	2021-11-30 13:37:01	Linoleic acid	46.73	%	Small Tray, static	Mirror	548206 Richland mutant	4	N/A	6	Pale hilum, wrinkled	Richland mutant
548206 bl 4 rep6	Soy 28	2021-11-30 13:37:01	Linolenic acid	12.13	%	Small Tray, static	Mirror	548206 Richland mutant	4	N/A	6	Pale hilum, wrinkled	Richland mutant
548206 bl 4 rep6	Soy 28	2021-11-30 13:37:01	Lysine	2.6	%	Small Tray, static	Mirror	548206 Richland mutant	4	N/A	6	Pale hilum, wrinkled	Richland mutant
548206 bl 4 rep6	Soy 28	2021-11-30 13:37:01	Methionine	0.56	%	Small Tray, static	Mirror	548206 Richland mutant	4	N/A	6	Pale hilum, wrinkled	Richland mutant
548206 bl 4 rep6	Soy 28	2021-11-30 13:37:01	Moisture	4.15	%	Small Tray, static	Mirror	548206 Richland mutant	4	N/A	6	Pale hilum, wrinkled	Richland mutant
548206 bl 4 rep6	Soy 28	2021-11-30 13:37:01	Oil	17.24	%	Small Tray, static	Mirror	548206 Richland mutant	4	N/A	6	Pale hilum, wrinkled	Richland mutant
548206 bl 4 rep6	Soy 28	2021-11-30 13:37:01	Oleic acid	24.47	%	Small Tray, static	Mirror	548206 Richland mutant	4	N/A	6	Pale hilum, wrinkled	Richland mutant
548206 bl 4 rep6	Soy 28	2021-11-30 13:37:01	Palmitic acid	17	%	Small Tray, static	Mirror	548206 Richland mutant	4	N/A	6	Pale hilum, wrinkled	Richland mutant
548206 bl 4 rep6	Soy 28	2021-11-30 13:37:01	Phenylalanine	2.06	%	Small Tray, static	Mirror	548206 Richland mutant	4	N/A	6	Pale hilum, wrinkled	Richland mutant
548206 bl 4 rep6	Soy 28	2021-11-30 13:37:01	Proline	2.18	%	Small Tray, static	Mirror	548206 Richland mutant	4	N/A	6	Pale hilum, wrinkled	Richland mutant
548206 bl 4 rep6	Soy 28	2021-11-30 13:37:01	Protein	45.36	%	Small Tray, static	Mirror	548206 Richland mutant	4	N/A	6	Pale hilum, wrinkled	Richland mutant
548206 bl 4 rep6	Soy 28	2021-11-30 13:37:01	Serine	1.75	%	Small Tray, static	Mirror	548206 Richland mutant	4	N/A	6	Pale hilum, wrinkled	Richland mutant
548206 bl 4 rep6	Soy 28	2021-11-30 13:37:01	Stearic acid	4.62	%	Small Tray, static	Mirror	548206 Richland mutant	4	N/A	6	Pale hilum, wrinkled	Richland mutant
548206 bl 4 rep6	Soy 28	2021-11-30 13:37:01	Threonine	1.55	%	Small Tray, static	Mirror	548206 Richland mutant	4	N/A	6	Pale hilum, wrinkled	Richland mutant
548206 bl 4 rep6	Soy 28	2021-11-30 13:37:01	Tryptophan	0.32	%	Small Tray, static	Mirror	548206 Richland mutant	4	N/A	6	Pale hilum, wrinkled	Richland mutant
548206 bl 4 rep6	Soy 28	2021-11-30 13:37:01	Tyrosine	1.51	%	Small Tray, static	Mirror	548206 Richland mutant	4	N/A	6	Pale hilum, wrinkled	Richland mutant
548206 bl 4 rep6	Soy 28	2021-11-30 13:37:01	Valine	1.95	%	Small Tray, static	Mirror	548206 Richland mutant	4	N/A	6	Pale hilum, wrinkled	Richland mutant
548206 bl 4 rep7	Soy 28	2021-11-30 13:38:07	Alanine	1.73	%	Small Tray, static	Mirror	548206 Richland mutant	4	N/A	7	Pale hilum, wrinkled	Richland mutant
548206 bl 4 rep7	Soy 28	2021-11-30 13:38:07	Arginine	2.71	%	Small Tray, static	Mirror	548206 Richland mutant	4	N/A	7	Pale hilum, wrinkled	Richland mutant
548206 bl 4 rep7	Soy 28	2021-11-30 13:38:07	Ash	5.89	%	Small Tray, static	Mirror	548206 Richland mutant	4	N/A	7	Pale hilum, wrinkled	Richland mutant
548206 bl 4 rep7	Soy 28	2021-11-30 13:38:07	Aspartic acid	4.22	%	Small Tray, static	Mirror	548206 Richland mutant	4	N/A	7	Pale hilum, wrinkled	Richland mutant
548206 bl 4 rep7	Soy 28	2021-11-30 13:38:07	Cysteine	0.59	%	Small Tray, static	Mirror	548206 Richland mutant	4	N/A	7	Pale hilum, wrinkled	Richland mutant
548206 bl 4 rep7	Soy 28	2021-11-30 13:38:07	Fiber	7.14	%	Small Tray, static	Mirror	548206 Richland mutant	4	N/A	7	Pale hilum, wrinkled	Richland mutant
548206 bl 4 rep7	Soy 28	2021-11-30 13:38:07	Glutamic acid	7.07	%	Small Tray, static	Mirror	548206 Richland mutant	4	N/A	7	Pale hilum, wrinkled	Richland mutant
548206 bl 4 rep7	Soy 28	2021-11-30 13:38:07	Glycine	1.73	%	Small Tray, static	Mirror	548206 Richland mutant	4	N/A	7	Pale hilum, wrinkled	Richland mutant
548206 bl 4 rep7	Soy 28	2021-11-30 13:38:07	Histidine	1.04	%	Small Tray, static	Mirror	548206 Richland mutant	4	N/A	7	Pale hilum, wrinkled	Richland mutant
548206 bl 4 rep7	Soy 28	2021-11-30 13:38:07	Isoleucine	1.96	%	Small Tray, static	Mirror	548206 Richland mutant	4	N/A	7	Pale hilum, wrinkled	Richland mutant
548206 bl 4 rep7	Soy 28	2021-11-30 13:38:07	Leucine	3.2	%	Small Tray, static	Mirror	548206 Richland mutant	4	N/A	7	Pale hilum, wrinkled	Richland mutant
548206 bl 4 rep7	Soy 28	2021-11-30 13:38:07	Linoleic acid	49.57	%	Small Tray, static	Mirror	548206 Richland mutant	4	N/A	7	Pale hilum, wrinkled	Richland mutant
548206 bl 4 rep7	Soy 28	2021-11-30 13:38:07	Linolenic acid	11.46	%	Small Tray, static	Mirror	548206 Richland mutant	4	N/A	7	Pale hilum, wrinkled	Richland mutant
548206 bl 4 rep7	Soy 28	2021-11-30 13:38:07	Lysine	2.54	%	Small Tray, static	Mirror	548206 Richland mutant	4	N/A	7	Pale hilum, wrinkled	Richland mutant
548206 bl 4 rep7	Soy 28	2021-11-30 13:38:07	Methionine	0.56	%	Small Tray, static	Mirror	548206 Richland mutant	4	N/A	7	Pale hilum, wrinkled	Richland mutant
548206 bl 4 rep7	Soy 28	2021-11-30 13:38:07	Moisture	3.83	%	Small Tray, static	Mirror	548206 Richland mutant	4	N/A	7	Pale hilum, wrinkled	Richland mutant
548206 bl 4 rep7	Soy 28	2021-11-30 13:38:07	Oil	18.74	%	Small Tray, static	Mirror	548206 Richland mutant	4	N/A	7	Pale hilum, wrinkled	Richland mutant
548206 bl 4 rep7	Soy 28	2021-11-30 13:38:07	Oleic acid	20.82	%	Small Tray, static	Mirror	548206 Richland mutant	4	N/A	7	Pale hilum, wrinkled	Richland mutant
548206 bl 4 rep7	Soy 28	2021-11-30 13:38:07	Palmitic acid	16.93	%	Small Tray, static	Mirror	548206 Richland mutant	4	N/A	7	Pale hilum, wrinkled	Richland mutant
548206 bl 4 rep7	Soy 28	2021-11-30 13:38:07	Phenylalanine	1.99	%	Small Tray, static	Mirror	548206 Richland mutant	4	N/A	7	Pale hilum, wrinkled	Richland mutant
548206 bl 4 rep7	Soy 28	2021-11-30 13:38:07	Proline	2.13	%	Small Tray, static	Mirror	548206 Richland mutant	4	N/A	7	Pale hilum, wrinkled	Richland mutant
548206 bl 4 rep7	Soy 28	2021-11-30 13:38:07	Protein	44.39	%	Small Tray, static	Mirror	548206 Richland mutant	4	N/A	7	Pale hilum, wrinkled	Richland mutant
548206 bl 4 rep7	Soy 28	2021-11-30 13:38:07	Serine	1.71	%	Small Tray, static	Mirror	548206 Richland mutant	4	N/A	7	Pale hilum, wrinkled	Richland mutant
548206 bl 4 rep7	Soy 28	2021-11-30 13:38:07	Stearic acid	4.81	%	Small Tray, static	Mirror	548206 Richland mutant	4	N/A	7	Pale hilum, wrinkled	Richland mutant
548206 bl 4 rep7	Soy 28	2021-11-30 13:38:07	Threonine	1.53	%	Small Tray, static	Mirror	548206 Richland mutant	4	N/A	7	Pale hilum, wrinkled	Richland mutant
548206 bl 4 rep7	Soy 28	2021-11-30 13:38:07	Tryptophan	0.3	%	Small Tray, static	Mirror	548206 Richland mutant	4	N/A	7	Pale hilum, wrinkled	Richland mutant
548206 bl 4 rep7	Soy 28	2021-11-30 13:38:07	Tyrosine	1.47	%	Small Tray, static	Mirror	548206 Richland mutant	4	N/A	7	Pale hilum, wrinkled	Richland mutant
548206 bl 4 rep7	Soy 28	2021-11-30 13:38:07	Valine	1.9	%	Small Tray, static	Mirror	548206 Richland mutant	4	N/A	7	Pale hilum, wrinkled	Richland mutant
548206 bl 4 rep8	Soy 28	2021-11-30 13:47:05	Alanine	1.64	%	Small Tray, static	Mirror	548206 Richland mutant	4	N/A	8	Pale hilum, wrinkled	Richland mutant
548206 bl 4 rep8	Soy 28	2021-11-30 13:47:05	Arginine	2.39	%	Small Tray, static	Mirror	548206 Richland mutant	4	N/A	8	Pale hilum, wrinkled	Richland mutant
548206 bl 4 rep8	Soy 28	2021-11-30 13:47:05	Ash	5.96	%	Small Tray, static	Mirror	548206 Richland mutant	4	N/A	8	Pale hilum, wrinkled	Richland mutant
548206 bl 4 rep8	Soy 28	2021-11-30 13:47:05	Aspartic acid	3.96	%	Small Tray, static	Mirror	548206 Richland mutant	4	N/A	8	Pale hilum, wrinkled	Richland mutant
548206 bl 4 rep8	Soy 28	2021-11-30 13:47:05	Cysteine	0.56	%	Small Tray, static	Mirror	548206 Richland mutant	4	N/A	8	Pale hilum, wrinkled	Richland mutant
548206 bl 4 rep8	Soy 28	2021-11-30 13:47:05	Fiber	7.49	%	Small Tray, static	Mirror	548206 Richland mutant	4	N/A	8	Pale hilum, wrinkled	Richland mutant
548206 bl 4 rep8	Soy 28	2021-11-30 13:47:05	Glutamic acid	6.41	%	Small Tray, static	Mirror	548206 Richland mutant	4	N/A	8	Pale hilum, wrinkled	Richland mutant
548206 bl 4 rep8	Soy 28	2021-11-30 13:47:05	Glycine	1.62	%	Small Tray, static	Mirror	548206 Richland mutant	4	N/A	8	Pale hilum, wrinkled	Richland mutant
548206 bl 4 rep8	Soy 28	2021-11-30 13:47:05	Histidine	0.97	%	Small Tray, static	Mirror	548206 Richland mutant	4	N/A	8	Pale hilum, wrinkled	Richland mutant
548206 bl 4 rep8	Soy 28	2021-11-30 13:47:05	Isoleucine	1.85	%	Small Tray, static	Mirror	548206 Richland mutant	4	N/A	8	Pale hilum, wrinkled	Richland mutant
548206 bl 4 rep8	Soy 28	2021-11-30 13:47:05	Leucine	2.97	%	Small Tray, static	Mirror	548206 Richland mutant	4	N/A	8	Pale hilum, wrinkled	Richland mutant
548206 bl 4 rep8	Soy 28	2021-11-30 13:47:05	Linoleic acid	43.4	%	Small Tray, static	Mirror	548206 Richland mutant	4	N/A	8	Pale hilum, wrinkled	Richland mutant
548206 bl 4 rep8	Soy 28	2021-11-30 13:47:05	Linolenic acid	10.37	%	Small Tray, static	Mirror	548206 Richland mutant	4	N/A	8	Pale hilum, wrinkled	Richland mutant
548206 bl 4 rep8	Soy 28	2021-11-30 13:47:05	Lysine	2.42	%	Small Tray, static	Mirror	548206 Richland mutant	4	N/A	8	Pale hilum, wrinkled	Richland mutant
548206 bl 4 rep8	Soy 28	2021-11-30 13:47:05	Methionine	0.53	%	Small Tray, static	Mirror	548206 Richland mutant	4	N/A	8	Pale hilum, wrinkled	Richland mutant
548206 bl 4 rep8	Soy 28	2021-11-30 13:47:05	Moisture	3.42	%	Small Tray, static	Mirror	548206 Richland mutant	4	N/A	8	Pale hilum, wrinkled	Richland mutant
548206 bl 4 rep8	Soy 28	2021-11-30 13:47:05	Oil	18.89	%	Small Tray, static	Mirror	548206 Richland mutant	4	N/A	8	Pale hilum, wrinkled	Richland mutant
548206 bl 4 rep8	Soy 28	2021-11-30 13:47:05	Oleic acid	33.24	%	Small Tray, static	Mirror	548206 Richland mutant	4	N/A	8	Pale hilum, wrinkled	Richland mutant
548206 bl 4 rep8	Soy 28	2021-11-30 13:47:05	Palmitic acid	16.61	%	Small Tray, static	Mirror	548206 Richland mutant	4	N/A	8	Pale hilum, wrinkled	Richland mutant
548206 bl 4 rep8	Soy 28	2021-11-30 13:47:05	Phenylalanine	1.84	%	Small Tray, static	Mirror	548206 Richland mutant	4	N/A	8	Pale hilum, wrinkled	Richland mutant
548206 bl 4 rep8	Soy 28	2021-11-30 13:47:05	Proline	2	%	Small Tray, static	Mirror	548206 Richland mutant	4	N/A	8	Pale hilum, wrinkled	Richland mutant
548206 bl 4 rep8	Soy 28	2021-11-30 13:47:05	Protein	41.99	%	Small Tray, static	Mirror	548206 Richland mutant	4	N/A	8	Pale hilum, wrinkled	Richland mutant
548206 bl 4 rep8	Soy 28	2021-11-30 13:47:05	Serine	1.59	%	Small Tray, static	Mirror	548206 Richland mutant	4	N/A	8	Pale hilum, wrinkled	Richland mutant
548206 bl 4 rep8	Soy 28	2021-11-30 13:47:05	Stearic acid	4.75	%	Small Tray, static	Mirror	548206 Richland mutant	4	N/A	8	Pale hilum, wrinkled	Richland mutant
548206 bl 4 rep8	Soy 28	2021-11-30 13:47:05	Threonine	1.45	%	Small Tray, static	Mirror	548206 Richland mutant	4	N/A	8	Pale hilum, wrinkled	Richland mutant
548206 bl 4 rep8	Soy 28	2021-11-30 13:47:05	Tryptophan	0.28	%	Small Tray, static	Mirror	548206 Richland mutant	4	N/A	8	Pale hilum, wrinkled	Richland mutant
548206 bl 4 rep8	Soy 28	2021-11-30 13:47:05	Tyrosine	1.37	%	Small Tray, static	Mirror	548206 Richland mutant	4	N/A	8	Pale hilum, wrinkled	Richland mutant
548206 bl 4 rep8	Soy 28	2021-11-30 13:47:05	Valine	1.79	%	Small Tray, static	Mirror	548206 Richland mutant	4	N/A	8	Pale hilum, wrinkled	Richland mutant
548206 bl 4 rep9	Soy 28	2021-11-30 13:48:26	Alanine	1.71	%	Small Tray, static	Mirror	548206 Richland mutant	4	N/A	9	Pale hilum, wrinkled	Richland mutant
548206 bl 4 rep9	Soy 28	2021-11-30 13:48:26	Arginine	2.62	%	Small Tray, static	Mirror	548206 Richland mutant	4	N/A	9	Pale hilum, wrinkled	Richland mutant
548206 bl 4 rep9	Soy 28	2021-11-30 13:48:26	Ash	5.77	%	Small Tray, static	Mirror	548206 Richland mutant	4	N/A	9	Pale hilum, wrinkled	Richland mutant
548206 bl 4 rep9	Soy 28	2021-11-30 13:48:26	Aspartic acid	4.15	%	Small Tray, static	Mirror	548206 Richland mutant	4	N/A	9	Pale hilum, wrinkled	Richland mutant
548206 bl 4 rep9	Soy 28	2021-11-30 13:48:26	Cysteine	0.58	%	Small Tray, static	Mirror	548206 Richland mutant	4	N/A	9	Pale hilum, wrinkled	Richland mutant
548206 bl 4 rep9	Soy 28	2021-11-30 13:48:26	Fiber	7.21	%	Small Tray, static	Mirror	548206 Richland mutant	4	N/A	9	Pale hilum, wrinkled	Richland mutant
548206 bl 4 rep9	Soy 28	2021-11-30 13:48:26	Glutamic acid	6.92	%	Small Tray, static	Mirror	548206 Richland mutant	4	N/A	9	Pale hilum, wrinkled	Richland mutant
548206 bl 4 rep9	Soy 28	2021-11-30 13:48:26	Glycine	1.71	%	Small Tray, static	Mirror	548206 Richland mutant	4	N/A	9	Pale hilum, wrinkled	Richland mutant
548206 bl 4 rep9	Soy 28	2021-11-30 13:48:26	Histidine	1.03	%	Small Tray, static	Mirror	548206 Richland mutant	4	N/A	9	Pale hilum, wrinkled	Richland mutant
548206 bl 4 rep9	Soy 28	2021-11-30 13:48:26	Isoleucine	1.95	%	Small Tray, static	Mirror	548206 Richland mutant	4	N/A	9	Pale hilum, wrinkled	Richland mutant
548206 bl 4 rep9	Soy 28	2021-11-30 13:48:26	Leucine	3.15	%	Small Tray, static	Mirror	548206 Richland mutant	4	N/A	9	Pale hilum, wrinkled	Richland mutant
548206 bl 4 rep9	Soy 28	2021-11-30 13:48:26	Linoleic acid	50.55	%	Small Tray, static	Mirror	548206 Richland mutant	4	N/A	9	Pale hilum, wrinkled	Richland mutant
548206 bl 4 rep9	Soy 28	2021-11-30 13:48:26	Linolenic acid	8.9	%	Small Tray, static	Mirror	548206 Richland mutant	4	N/A	9	Pale hilum, wrinkled	Richland mutant
548206 bl 4 rep9	Soy 28	2021-11-30 13:48:26	Lysine	2.51	%	Small Tray, static	Mirror	548206 Richland mutant	4	N/A	9	Pale hilum, wrinkled	Richland mutant
548206 bl 4 rep9	Soy 28	2021-11-30 13:48:26	Methionine	0.54	%	Small Tray, static	Mirror	548206 Richland mutant	4	N/A	9	Pale hilum, wrinkled	Richland mutant
548206 bl 4 rep9	Soy 28	2021-11-30 13:48:26	Moisture	3.68	%	Small Tray, static	Mirror	548206 Richland mutant	4	N/A	9	Pale hilum, wrinkled	Richland mutant
548206 bl 4 rep9	Soy 28	2021-11-30 13:48:26	Oil	19.08	%	Small Tray, static	Mirror	548206 Richland mutant	4	N/A	9	Pale hilum, wrinkled	Richland mutant
548206 bl 4 rep9	Soy 28	2021-11-30 13:48:26	Oleic acid	21.19	%	Small Tray, static	Mirror	548206 Richland mutant	4	N/A	9	Pale hilum, wrinkled	Richland mutant
548206 bl 4 rep9	Soy 28	2021-11-30 13:48:26	Palmitic acid	16.4	%	Small Tray, static	Mirror	548206 Richland mutant	4	N/A	9	Pale hilum, wrinkled	Richland mutant
548206 bl 4 rep9	Soy 28	2021-11-30 13:48:26	Phenylalanine	1.97	%	Small Tray, static	Mirror	548206 Richland mutant	4	N/A	9	Pale hilum, wrinkled	Richland mutant
548206 bl 4 rep9	Soy 28	2021-11-30 13:48:26	Proline	2.11	%	Small Tray, static	Mirror	548206 Richland mutant	4	N/A	9	Pale hilum, wrinkled	Richland mutant
548206 bl 4 rep9	Soy 28	2021-11-30 13:48:26	Protein	43.35	%	Small Tray, static	Mirror	548206 Richland mutant	4	N/A	9	Pale hilum, wrinkled	Richland mutant
548206 bl 4 rep9	Soy 28	2021-11-30 13:48:26	Serine	1.67	%	Small Tray, static	Mirror	548206 Richland mutant	4	N/A	9	Pale hilum, wrinkled	Richland mutant
548206 bl 4 rep9	Soy 28	2021-11-30 13:48:26	Stearic acid	5.31	%	Small Tray, static	Mirror	548206 Richland mutant	4	N/A	9	Pale hilum, wrinkled	Richland mutant
548206 bl 4 rep9	Soy 28	2021-11-30 13:48:26	Threonine	1.5	%	Small Tray, static	Mirror	548206 Richland mutant	4	N/A	9	Pale hilum, wrinkled	Richland mutant
548206 bl 4 rep9	Soy 28	2021-11-30 13:48:26	Tryptophan	0.3	%	Small Tray, static	Mirror	548206 Richland mutant	4	N/A	9	Pale hilum, wrinkled	Richland mutant
548206 bl 4 rep9	Soy 28	2021-11-30 13:48:26	Tyrosine	1.45	%	Small Tray, static	Mirror	548206 Richland mutant	4	N/A	9	Pale hilum, wrinkled	Richland mutant
548206 bl 4 rep9	Soy 28	2021-11-30 13:48:26	Valine	1.87	%	Small Tray, static	Mirror	548206 Richland mutant	4	N/A	9	Pale hilum, wrinkled	Richland mutant
548207 bl 1 rep	Soy 28	2021-11-30 12:45:05	Alanine	1.69	%	Small Tray, static	Mirror	548207 Richland mutant	1	N/A	1	Pale hilum, mostly normal	Richland mutant
548207 bl 1 rep	Soy 28	2021-11-30 12:45:05	Arginine	2.58	%	Small Tray, static	Mirror	548207 Richland mutant	1	N/A	1	Pale hilum, mostly normal	Richland mutant
548207 bl 1 rep	Soy 28	2021-11-30 12:45:05	Ash	5.95	%	Small Tray, static	Mirror	548207 Richland mutant	1	N/A	1	Pale hilum, mostly normal	Richland mutant
548207 bl 1 rep	Soy 28	2021-11-30 12:45:05	Aspartic acid	4.2	%	Small Tray, static	Mirror	548207 Richland mutant	1	N/A	1	Pale hilum, mostly normal	Richland mutant
548207 bl 1 rep	Soy 28	2021-11-30 12:45:05	Cysteine	0.54	%	Small Tray, static	Mirror	548207 Richland mutant	1	N/A	1	Pale hilum, mostly normal	Richland mutant
548207 bl 1 rep	Soy 28	2021-11-30 12:45:05	Fiber	6.83	%	Small Tray, static	Mirror	548207 Richland mutant	1	N/A	1	Pale hilum, mostly normal	Richland mutant
548207 bl 1 rep	Soy 28	2021-11-30 12:45:05	Glutamic acid	6.82	%	Small Tray, static	Mirror	548207 Richland mutant	1	N/A	1	Pale hilum, mostly normal	Richland mutant
548207 bl 1 rep	Soy 28	2021-11-30 12:45:05	Glycine	1.69	%	Small Tray, static	Mirror	548207 Richland mutant	1	N/A	1	Pale hilum, mostly normal	Richland mutant
548207 bl 1 rep	Soy 28	2021-11-30 12:45:05	Histidine	1.04	%	Small Tray, static	Mirror	548207 Richland mutant	1	N/A	1	Pale hilum, mostly normal	Richland mutant
548207 bl 1 rep	Soy 28	2021-11-30 12:45:05	Isoleucine	1.9	%	Small Tray, static	Mirror	548207 Richland mutant	1	N/A	1	Pale hilum, mostly normal	Richland mutant
548207 bl 1 rep	Soy 28	2021-11-30 12:45:05	Leucine	3.1	%	Small Tray, static	Mirror	548207 Richland mutant	1	N/A	1	Pale hilum, mostly normal	Richland mutant
548207 bl 1 rep	Soy 28	2021-11-30 12:45:05	Linoleic acid	45.26	%	Small Tray, static	Mirror	548207 Richland mutant	1	N/A	1	Pale hilum, mostly normal	Richland mutant
548207 bl 1 rep	Soy 28	2021-11-30 12:45:05	Linolenic acid	11.27	%	Small Tray, static	Mirror	548207 Richland mutant	1	N/A	1	Pale hilum, mostly normal	Richland mutant
548207 bl 1 rep	Soy 28	2021-11-30 12:45:05	Lysine	2.51	%	Small Tray, static	Mirror	548207 Richland mutant	1	N/A	1	Pale hilum, mostly normal	Richland mutant
548207 bl 1 rep	Soy 28	2021-11-30 12:45:05	Methionine	0.53	%	Small Tray, static	Mirror	548207 Richland mutant	1	N/A	1	Pale hilum, mostly normal	Richland mutant
548207 bl 1 rep	Soy 28	2021-11-30 12:45:05	Moisture	5.1	%	Small Tray, static	Mirror	548207 Richland mutant	1	N/A	1	Pale hilum, mostly normal	Richland mutant
548207 bl 1 rep	Soy 28	2021-11-30 12:45:05	Oil	21.07	%	Small Tray, static	Mirror	548207 Richland mutant	1	N/A	1	Pale hilum, mostly normal	Richland mutant
548207 bl 1 rep	Soy 28	2021-11-30 12:45:05	Oleic acid	22.97	%	Small Tray, static	Mirror	548207 Richland mutant	1	N/A	1	Pale hilum, mostly normal	Richland mutant
548207 bl 1 rep	Soy 28	2021-11-30 12:45:05	Palmitic acid	18.29	%	Small Tray, static	Mirror	548207 Richland mutant	1	N/A	1	Pale hilum, mostly normal	Richland mutant
548207 bl 1 rep	Soy 28	2021-11-30 12:45:05	Phenylalanine	1.96	%	Small Tray, static	Mirror	548207 Richland mutant	1	N/A	1	Pale hilum, mostly normal	Richland mutant
548207 bl 1 rep	Soy 28	2021-11-30 12:45:05	Proline	2	%	Small Tray, static	Mirror	548207 Richland mutant	1	N/A	1	Pale hilum, mostly normal	Richland mutant
548207 bl 1 rep	Soy 28	2021-11-30 12:45:05	Protein	42.05	%	Small Tray, static	Mirror	548207 Richland mutant	1	N/A	1	Pale hilum, mostly normal	Richland mutant
548207 bl 1 rep	Soy 28	2021-11-30 12:45:05	Serine	1.61	%	Small Tray, static	Mirror	548207 Richland mutant	1	N/A	1	Pale hilum, mostly normal	Richland mutant
548207 bl 1 rep	Soy 28	2021-11-30 12:45:05	Stearic acid	4.65	%	Small Tray, static	Mirror	548207 Richland mutant	1	N/A	1	Pale hilum, mostly normal	Richland mutant
548207 bl 1 rep	Soy 28	2021-11-30 12:45:05	Threonine	1.49	%	Small Tray, static	Mirror	548207 Richland mutant	1	N/A	1	Pale hilum, mostly normal	Richland mutant
548207 bl 1 rep	Soy 28	2021-11-30 12:45:05	Tryptophan	0.37	%	Small Tray, static	Mirror	548207 Richland mutant	1	N/A	1	Pale hilum, mostly normal	Richland mutant
548207 bl 1 rep	Soy 28	2021-11-30 12:45:05	Tyrosine	1.47	%	Small Tray, static	Mirror	548207 Richland mutant	1	N/A	1	Pale hilum, mostly normal	Richland mutant
548207 bl 1 rep	Soy 28	2021-11-30 12:45:05	Valine	1.86	%	Small Tray, static	Mirror	548207 Richland mutant	1	N/A	1	Pale hilum, mostly normal	Richland mutant
548207 bl 1 rep10	Soy 28	2021-11-30 12:54:19	Alanine	1.67	%	Small Tray, static	Mirror	548207 Richland mutant	1	N/A	9	Pale hilum, mostly normal	Richland mutant
548207 bl 1 rep10	Soy 28	2021-11-30 12:54:19	Arginine	2.51	%	Small Tray, static	Mirror	548207 Richland mutant	1	N/A	9	Pale hilum, mostly normal	Richland mutant
548207 bl 1 rep10	Soy 28	2021-11-30 12:54:19	Ash	5.84	%	Small Tray, static	Mirror	548207 Richland mutant	1	N/A	9	Pale hilum, mostly normal	Richland mutant
548207 bl 1 rep10	Soy 28	2021-11-30 12:54:19	Aspartic acid	4.11	%	Small Tray, static	Mirror	548207 Richland mutant	1	N/A	9	Pale hilum, mostly normal	Richland mutant
548207 bl 1 rep10	Soy 28	2021-11-30 12:54:19	Cysteine	0.52	%	Small Tray, static	Mirror	548207 Richland mutant	1	N/A	9	Pale hilum, mostly normal	Richland mutant
548207 bl 1 rep10	Soy 28	2021-11-30 12:54:19	Fiber	6.02	%	Small Tray, static	Mirror	548207 Richland mutant	1	N/A	9	Pale hilum, mostly normal	Richland mutant
548207 bl 1 rep10	Soy 28	2021-11-30 12:54:19	Glutamic acid	6.76	%	Small Tray, static	Mirror	548207 Richland mutant	1	N/A	9	Pale hilum, mostly normal	Richland mutant
548207 bl 1 rep10	Soy 28	2021-11-30 12:54:19	Glycine	1.67	%	Small Tray, static	Mirror	548207 Richland mutant	1	N/A	9	Pale hilum, mostly normal	Richland mutant
548207 bl 1 rep10	Soy 28	2021-11-30 12:54:19	Histidine	1.03	%	Small Tray, static	Mirror	548207 Richland mutant	1	N/A	9	Pale hilum, mostly normal	Richland mutant
548207 bl 1 rep10	Soy 28	2021-11-30 12:54:19	Isoleucine	1.9	%	Small Tray, static	Mirror	548207 Richland mutant	1	N/A	9	Pale hilum, mostly normal	Richland mutant
548207 bl 1 rep10	Soy 28	2021-11-30 12:54:19	Leucine	3.08	%	Small Tray, static	Mirror	548207 Richland mutant	1	N/A	9	Pale hilum, mostly normal	Richland mutant
548207 bl 1 rep10	Soy 28	2021-11-30 12:54:19	Linoleic acid	51.98	%	Small Tray, static	Mirror	548207 Richland mutant	1	N/A	9	Pale hilum, mostly normal	Richland mutant
548207 bl 1 rep10	Soy 28	2021-11-30 12:54:19	Linolenic acid	7.39	%	Small Tray, static	Mirror	548207 Richland mutant	1	N/A	9	Pale hilum, mostly normal	Richland mutant
548207 bl 1 rep10	Soy 28	2021-11-30 12:54:19	Lysine	2.46	%	Small Tray, static	Mirror	548207 Richland mutant	1	N/A	9	Pale hilum, mostly normal	Richland mutant
548207 bl 1 rep10	Soy 28	2021-11-30 12:54:19	Methionine	0.52	%	Small Tray, static	Mirror	548207 Richland mutant	1	N/A	9	Pale hilum, mostly normal	Richland mutant
548207 bl 1 rep10	Soy 28	2021-11-30 12:54:19	Moisture	4.92	%	Small Tray, static	Mirror	548207 Richland mutant	1	N/A	9	Pale hilum, mostly normal	Richland mutant
548207 bl 1 rep10	Soy 28	2021-11-30 12:54:19	Oil	22.59	%	Small Tray, static	Mirror	548207 Richland mutant	1	N/A	9	Pale hilum, mostly normal	Richland mutant
548207 bl 1 rep10	Soy 28	2021-11-30 12:54:19	Oleic acid	28.43	%	Small Tray, static	Mirror	548207 Richland mutant	1	N/A	9	Pale hilum, mostly normal	Richland mutant
548207 bl 1 rep10	Soy 28	2021-11-30 12:54:19	Palmitic acid	12.62	%	Small Tray, static	Mirror	548207 Richland mutant	1	N/A	9	Pale hilum, mostly normal	Richland mutant
548207 bl 1 rep10	Soy 28	2021-11-30 12:54:19	Phenylalanine	1.95	%	Small Tray, static	Mirror	548207 Richland mutant	1	N/A	9	Pale hilum, mostly normal	Richland mutant
548207 bl 1 rep10	Soy 28	2021-11-30 12:54:19	Proline	1.99	%	Small Tray, static	Mirror	548207 Richland mutant	1	N/A	9	Pale hilum, mostly normal	Richland mutant
548207 bl 1 rep10	Soy 28	2021-11-30 12:54:19	Protein	42.58	%	Small Tray, static	Mirror	548207 Richland mutant	1	N/A	9	Pale hilum, mostly normal	Richland mutant
548207 bl 1 rep10	Soy 28	2021-11-30 12:54:19	Serine	1.56	%	Small Tray, static	Mirror	548207 Richland mutant	1	N/A	9	Pale hilum, mostly normal	Richland mutant
548207 bl 1 rep10	Soy 28	2021-11-30 12:54:19	Stearic acid	4.59	%	Small Tray, static	Mirror	548207 Richland mutant	1	N/A	9	Pale hilum, mostly normal	Richland mutant
548207 bl 1 rep10	Soy 28	2021-11-30 12:54:19	Threonine	1.45	%	Small Tray, static	Mirror	548207 Richland mutant	1	N/A	9	Pale hilum, mostly normal	Richland mutant
548207 bl 1 rep10	Soy 28	2021-11-30 12:54:19	Tryptophan	0.36	%	Small Tray, static	Mirror	548207 Richland mutant	1	N/A	9	Pale hilum, mostly normal	Richland mutant
548207 bl 1 rep10	Soy 28	2021-11-30 12:54:19	Tyrosine	1.47	%	Small Tray, static	Mirror	548207 Richland mutant	1	N/A	9	Pale hilum, mostly normal	Richland mutant
548207 bl 1 rep10	Soy 28	2021-11-30 12:54:19	Valine	1.83	%	Small Tray, static	Mirror	548207 Richland mutant	1	N/A	9	Pale hilum, mostly normal	Richland mutant
548207 bl 1 rep2	Soy 28	2021-11-30 12:46:16	Alanine	1.67	%	Small Tray, static	Mirror	548207 Richland mutant	1	N/A	2	Pale hilum, mostly normal	Richland mutant
548207 bl 1 rep2	Soy 28	2021-11-30 12:46:16	Arginine	2.61	%	Small Tray, static	Mirror	548207 Richland mutant	1	N/A	2	Pale hilum, mostly normal	Richland mutant
548207 bl 1 rep2	Soy 28	2021-11-30 12:46:16	Ash	5.9	%	Small Tray, static	Mirror	548207 Richland mutant	1	N/A	2	Pale hilum, mostly normal	Richland mutant
548207 bl 1 rep2	Soy 28	2021-11-30 12:46:16	Aspartic acid	4.21	%	Small Tray, static	Mirror	548207 Richland mutant	1	N/A	2	Pale hilum, mostly normal	Richland mutant
548207 bl 1 rep2	Soy 28	2021-11-30 12:46:16	Cysteine	0.53	%	Small Tray, static	Mirror	548207 Richland mutant	1	N/A	2	Pale hilum, mostly normal	Richland mutant
548207 bl 1 rep2	Soy 28	2021-11-30 12:46:16	Fiber	7.22	%	Small Tray, static	Mirror	548207 Richland mutant	1	N/A	2	Pale hilum, mostly normal	Richland mutant
548207 bl 1 rep2	Soy 28	2021-11-30 12:46:16	Glutamic acid	6.8	%	Small Tray, static	Mirror	548207 Richland mutant	1	N/A	2	Pale hilum, mostly normal	Richland mutant
548207 bl 1 rep2	Soy 28	2021-11-30 12:46:16	Glycine	1.68	%	Small Tray, static	Mirror	548207 Richland mutant	1	N/A	2	Pale hilum, mostly normal	Richland mutant
548207 bl 1 rep2	Soy 28	2021-11-30 12:46:16	Histidine	1.04	%	Small Tray, static	Mirror	548207 Richland mutant	1	N/A	2	Pale hilum, mostly normal	Richland mutant
548207 bl 1 rep2	Soy 28	2021-11-30 12:46:16	Isoleucine	1.9	%	Small Tray, static	Mirror	548207 Richland mutant	1	N/A	2	Pale hilum, mostly normal	Richland mutant
548207 bl 1 rep2	Soy 28	2021-11-30 12:46:16	Leucine	3.09	%	Small Tray, static	Mirror	548207 Richland mutant	1	N/A	2	Pale hilum, mostly normal	Richland mutant
548207 bl 1 rep2	Soy 28	2021-11-30 12:46:16	Linoleic acid	52.14	%	Small Tray, static	Mirror	548207 Richland mutant	1	N/A	2	Pale hilum, mostly normal	Richland mutant
548207 bl 1 rep2	Soy 28	2021-11-30 12:46:16	Linolenic acid	7.23	%	Small Tray, static	Mirror	548207 Richland mutant	1	N/A	2	Pale hilum, mostly normal	Richland mutant
548207 bl 1 rep2	Soy 28	2021-11-30 12:46:16	Lysine	2.51	%	Small Tray, static	Mirror	548207 Richland mutant	1	N/A	2	Pale hilum, mostly normal	Richland mutant
548207 bl 1 rep2	Soy 28	2021-11-30 12:46:16	Methionine	0.53	%	Small Tray, static	Mirror	548207 Richland mutant	1	N/A	2	Pale hilum, mostly normal	Richland mutant
548207 bl 1 rep2	Soy 28	2021-11-30 12:46:16	Moisture	4.39	%	Small Tray, static	Mirror	548207 Richland mutant	1	N/A	2	Pale hilum, mostly normal	Richland mutant
548207 bl 1 rep2	Soy 28	2021-11-30 12:46:16	Oil	19.56	%	Small Tray, static	Mirror	548207 Richland mutant	1	N/A	2	Pale hilum, mostly normal	Richland mutant
548207 bl 1 rep2	Soy 28	2021-11-30 12:46:16	Oleic acid	20.78	%	Small Tray, static	Mirror	548207 Richland mutant	1	N/A	2	Pale hilum, mostly normal	Richland mutant
548207 bl 1 rep2	Soy 28	2021-11-30 12:46:16	Palmitic acid	15.26	%	Small Tray, static	Mirror	548207 Richland mutant	1	N/A	2	Pale hilum, mostly normal	Richland mutant
548207 bl 1 rep2	Soy 28	2021-11-30 12:46:16	Phenylalanine	1.96	%	Small Tray, static	Mirror	548207 Richland mutant	1	N/A	2	Pale hilum, mostly normal	Richland mutant
548207 bl 1 rep2	Soy 28	2021-11-30 12:46:16	Proline	1.98	%	Small Tray, static	Mirror	548207 Richland mutant	1	N/A	2	Pale hilum, mostly normal	Richland mutant
548207 bl 1 rep2	Soy 28	2021-11-30 12:46:16	Protein	43.59	%	Small Tray, static	Mirror	548207 Richland mutant	1	N/A	2	Pale hilum, mostly normal	Richland mutant
548207 bl 1 rep2	Soy 28	2021-11-30 12:46:16	Serine	1.6	%	Small Tray, static	Mirror	548207 Richland mutant	1	N/A	2	Pale hilum, mostly normal	Richland mutant
548207 bl 1 rep2	Soy 28	2021-11-30 12:46:16	Stearic acid	5.5	%	Small Tray, static	Mirror	548207 Richland mutant	1	N/A	2	Pale hilum, mostly normal	Richland mutant
548207 bl 1 rep2	Soy 28	2021-11-30 12:46:16	Threonine	1.49	%	Small Tray, static	Mirror	548207 Richland mutant	1	N/A	2	Pale hilum, mostly normal	Richland mutant
548207 bl 1 rep2	Soy 28	2021-11-30 12:46:16	Tryptophan	0.37	%	Small Tray, static	Mirror	548207 Richland mutant	1	N/A	2	Pale hilum, mostly normal	Richland mutant
548207 bl 1 rep2	Soy 28	2021-11-30 12:46:16	Tyrosine	1.47	%	Small Tray, static	Mirror	548207 Richland mutant	1	N/A	2	Pale hilum, mostly normal	Richland mutant
548207 bl 1 rep2	Soy 28	2021-11-30 12:46:16	Valine	1.87	%	Small Tray, static	Mirror	548207 Richland mutant	1	N/A	2	Pale hilum, mostly normal	Richland mutant
548207 bl 1 rep3	Soy 28	2021-11-30 12:47:47	Alanine	1.75	%	Small Tray, static	Mirror	548207 Richland mutant	1	N/A	3	Pale hilum, mostly normal	Richland mutant
548207 bl 1 rep3	Soy 28	2021-11-30 12:47:47	Arginine	2.86	%	Small Tray, static	Mirror	548207 Richland mutant	1	N/A	3	Pale hilum, mostly normal	Richland mutant
548207 bl 1 rep3	Soy 28	2021-11-30 12:47:47	Ash	5.93	%	Small Tray, static	Mirror	548207 Richland mutant	1	N/A	3	Pale hilum, mostly normal	Richland mutant
548207 bl 1 rep3	Soy 28	2021-11-30 12:47:47	Aspartic acid	4.42	%	Small Tray, static	Mirror	548207 Richland mutant	1	N/A	3	Pale hilum, mostly normal	Richland mutant
548207 bl 1 rep3	Soy 28	2021-11-30 12:47:47	Cysteine	0.56	%	Small Tray, static	Mirror	548207 Richland mutant	1	N/A	3	Pale hilum, mostly normal	Richland mutant
548207 bl 1 rep3	Soy 28	2021-11-30 12:47:47	Fiber	7.02	%	Small Tray, static	Mirror	548207 Richland mutant	1	N/A	3	Pale hilum, mostly normal	Richland mutant
548207 bl 1 rep3	Soy 28	2021-11-30 12:47:47	Glutamic acid	7.26	%	Small Tray, static	Mirror	548207 Richland mutant	1	N/A	3	Pale hilum, mostly normal	Richland mutant
548207 bl 1 rep3	Soy 28	2021-11-30 12:47:47	Glycine	1.76	%	Small Tray, static	Mirror	548207 Richland mutant	1	N/A	3	Pale hilum, mostly normal	Richland mutant
548207 bl 1 rep3	Soy 28	2021-11-30 12:47:47	Histidine	1.09	%	Small Tray, static	Mirror	548207 Richland mutant	1	N/A	3	Pale hilum, mostly normal	Richland mutant
548207 bl 1 rep3	Soy 28	2021-11-30 12:47:47	Isoleucine	1.98	%	Small Tray, static	Mirror	548207 Richland mutant	1	N/A	3	Pale hilum, mostly normal	Richland mutant
548207 bl 1 rep3	Soy 28	2021-11-30 12:47:47	Leucine	3.25	%	Small Tray, static	Mirror	548207 Richland mutant	1	N/A	3	Pale hilum, mostly normal	Richland mutant
548207 bl 1 rep3	Soy 28	2021-11-30 12:47:47	Linoleic acid	49.04	%	Small Tray, static	Mirror	548207 Richland mutant	1	N/A	3	Pale hilum, mostly normal	Richland mutant
548207 bl 1 rep3	Soy 28	2021-11-30 12:47:47	Linolenic acid	9.05	%	Small Tray, static	Mirror	548207 Richland mutant	1	N/A	3	Pale hilum, mostly normal	Richland mutant
548207 bl 1 rep3	Soy 28	2021-11-30 12:47:47	Lysine	2.61	%	Small Tray, static	Mirror	548207 Richland mutant	1	N/A	3	Pale hilum, mostly normal	Richland mutant
548207 bl 1 rep3	Soy 28	2021-11-30 12:47:47	Methionine	0.55	%	Small Tray, static	Mirror	548207 Richland mutant	1	N/A	3	Pale hilum, mostly normal	Richland mutant
548207 bl 1 rep3	Soy 28	2021-11-30 12:47:47	Moisture	4.38	%	Small Tray, static	Mirror	548207 Richland mutant	1	N/A	3	Pale hilum, mostly normal	Richland mutant
548207 bl 1 rep3	Soy 28	2021-11-30 12:47:47	Oil	19.22	%	Small Tray, static	Mirror	548207 Richland mutant	1	N/A	3	Pale hilum, mostly normal	Richland mutant
548207 bl 1 rep3	Soy 28	2021-11-30 12:47:47	Oleic acid	19.14	%	Small Tray, static	Mirror	548207 Richland mutant	1	N/A	3	Pale hilum, mostly normal	Richland mutant
548207 bl 1 rep3	Soy 28	2021-11-30 12:47:47	Palmitic acid	18.23	%	Small Tray, static	Mirror	548207 Richland mutant	1	N/A	3	Pale hilum, mostly normal	Richland mutant
548207 bl 1 rep3	Soy 28	2021-11-30 12:47:47	Phenylalanine	2.07	%	Small Tray, static	Mirror	548207 Richland mutant	1	N/A	3	Pale hilum, mostly normal	Richland mutant
548207 bl 1 rep3	Soy 28	2021-11-30 12:47:47	Proline	2.08	%	Small Tray, static	Mirror	548207 Richland mutant	1	N/A	3	Pale hilum, mostly normal	Richland mutant
548207 bl 1 rep3	Soy 28	2021-11-30 12:47:47	Protein	43.71	%	Small Tray, static	Mirror	548207 Richland mutant	1	N/A	3	Pale hilum, mostly normal	Richland mutant
548207 bl 1 rep3	Soy 28	2021-11-30 12:47:47	Serine	1.7	%	Small Tray, static	Mirror	548207 Richland mutant	1	N/A	3	Pale hilum, mostly normal	Richland mutant
548207 bl 1 rep3	Soy 28	2021-11-30 12:47:47	Stearic acid	5.32	%	Small Tray, static	Mirror	548207 Richland mutant	1	N/A	3	Pale hilum, mostly normal	Richland mutant
548207 bl 1 rep3	Soy 28	2021-11-30 12:47:47	Threonine	1.55	%	Small Tray, static	Mirror	548207 Richland mutant	1	N/A	3	Pale hilum, mostly normal	Richland mutant
548207 bl 1 rep3	Soy 28	2021-11-30 12:47:47	Tryptophan	0.39	%	Small Tray, static	Mirror	548207 Richland mutant	1	N/A	3	Pale hilum, mostly normal	Richland mutant
548207 bl 1 rep3	Soy 28	2021-11-30 12:47:47	Tyrosine	1.53	%	Small Tray, static	Mirror	548207 Richland mutant	1	N/A	3	Pale hilum, mostly normal	Richland mutant
548207 bl 1 rep3	Soy 28	2021-11-30 12:47:47	Valine	1.96	%	Small Tray, static	Mirror	548207 Richland mutant	1	N/A	3	Pale hilum, mostly normal	Richland mutant
548207 bl 1 rep4	Soy 28	2021-11-30 12:48:59	Alanine	1.74	%	Small Tray, static	Mirror	548207 Richland mutant	1	N/A	4	Pale hilum, mostly normal	Richland mutant
548207 bl 1 rep4	Soy 28	2021-11-30 12:48:59	Arginine	2.74	%	Small Tray, static	Mirror	548207 Richland mutant	1	N/A	4	Pale hilum, mostly normal	Richland mutant
548207 bl 1 rep4	Soy 28	2021-11-30 12:48:59	Ash	5.93	%	Small Tray, static	Mirror	548207 Richland mutant	1	N/A	4	Pale hilum, mostly normal	Richland mutant
548207 bl 1 rep4	Soy 28	2021-11-30 12:48:59	Aspartic acid	4.37	%	Small Tray, static	Mirror	548207 Richland mutant	1	N/A	4	Pale hilum, mostly normal	Richland mutant
548207 bl 1 rep4	Soy 28	2021-11-30 12:48:59	Cysteine	0.57	%	Small Tray, static	Mirror	548207 Richland mutant	1	N/A	4	Pale hilum, mostly normal	Richland mutant
548207 bl 1 rep4	Soy 28	2021-11-30 12:48:59	Fiber	6.67	%	Small Tray, static	Mirror	548207 Richland mutant	1	N/A	4	Pale hilum, mostly normal	Richland mutant
548207 bl 1 rep4	Soy 28	2021-11-30 12:48:59	Glutamic acid	7.12	%	Small Tray, static	Mirror	548207 Richland mutant	1	N/A	4	Pale hilum, mostly normal	Richland mutant
548207 bl 1 rep4	Soy 28	2021-11-30 12:48:59	Glycine	1.74	%	Small Tray, static	Mirror	548207 Richland mutant	1	N/A	4	Pale hilum, mostly normal	Richland mutant
548207 bl 1 rep4	Soy 28	2021-11-30 12:48:59	Histidine	1.08	%	Small Tray, static	Mirror	548207 Richland mutant	1	N/A	4	Pale hilum, mostly normal	Richland mutant
548207 bl 1 rep4	Soy 28	2021-11-30 12:48:59	Isoleucine	1.95	%	Small Tray, static	Mirror	548207 Richland mutant	1	N/A	4	Pale hilum, mostly normal	Richland mutant
548207 bl 1 rep4	Soy 28	2021-11-30 12:48:59	Leucine	3.21	%	Small Tray, static	Mirror	548207 Richland mutant	1	N/A	4	Pale hilum, mostly normal	Richland mutant
548207 bl 1 rep4	Soy 28	2021-11-30 12:48:59	Linoleic acid	49.18	%	Small Tray, static	Mirror	548207 Richland mutant	1	N/A	4	Pale hilum, mostly normal	Richland mutant
548207 bl 1 rep4	Soy 28	2021-11-30 12:48:59	Linolenic acid	7.25	%	Small Tray, static	Mirror	548207 Richland mutant	1	N/A	4	Pale hilum, mostly normal	Richland mutant
548207 bl 1 rep4	Soy 28	2021-11-30 12:48:59	Lysine	2.59	%	Small Tray, static	Mirror	548207 Richland mutant	1	N/A	4	Pale hilum, mostly normal	Richland mutant
548207 bl 1 rep4	Soy 28	2021-11-30 12:48:59	Methionine	0.55	%	Small Tray, static	Mirror	548207 Richland mutant	1	N/A	4	Pale hilum, mostly normal	Richland mutant
548207 bl 1 rep4	Soy 28	2021-11-30 12:48:59	Moisture	4.77	%	Small Tray, static	Mirror	548207 Richland mutant	1	N/A	4	Pale hilum, mostly normal	Richland mutant
548207 bl 1 rep4	Soy 28	2021-11-30 12:48:59	Oil	20.28	%	Small Tray, static	Mirror	548207 Richland mutant	1	N/A	4	Pale hilum, mostly normal	Richland mutant
548207 bl 1 rep4	Soy 28	2021-11-30 12:48:59	Oleic acid	28.05	%	Small Tray, static	Mirror	548207 Richland mutant	1	N/A	4	Pale hilum, mostly normal	Richland mutant
548207 bl 1 rep4	Soy 28	2021-11-30 12:48:59	Palmitic acid	14.74	%	Small Tray, static	Mirror	548207 Richland mutant	1	N/A	4	Pale hilum, mostly normal	Richland mutant
548207 bl 1 rep4	Soy 28	2021-11-30 12:48:59	Phenylalanine	2.04	%	Small Tray, static	Mirror	548207 Richland mutant	1	N/A	4	Pale hilum, mostly normal	Richland mutant
548207 bl 1 rep4	Soy 28	2021-11-30 12:48:59	Proline	2.06	%	Small Tray, static	Mirror	548207 Richland mutant	1	N/A	4	Pale hilum, mostly normal	Richland mutant
548207 bl 1 rep4	Soy 28	2021-11-30 12:48:59	Protein	43.01	%	Small Tray, static	Mirror	548207 Richland mutant	1	N/A	4	Pale hilum, mostly normal	Richland mutant
548207 bl 1 rep4	Soy 28	2021-11-30 12:48:59	Serine	1.7	%	Small Tray, static	Mirror	548207 Richland mutant	1	N/A	4	Pale hilum, mostly normal	Richland mutant
548207 bl 1 rep4	Soy 28	2021-11-30 12:48:59	Stearic acid	4.79	%	Small Tray, static	Mirror	548207 Richland mutant	1	N/A	4	Pale hilum, mostly normal	Richland mutant
548207 bl 1 rep4	Soy 28	2021-11-30 12:48:59	Threonine	1.54	%	Small Tray, static	Mirror	548207 Richland mutant	1	N/A	4	Pale hilum, mostly normal	Richland mutant
548207 bl 1 rep4	Soy 28	2021-11-30 12:48:59	Tryptophan	0.38	%	Small Tray, static	Mirror	548207 Richland mutant	1	N/A	4	Pale hilum, mostly normal	Richland mutant
548207 bl 1 rep4	Soy 28	2021-11-30 12:48:59	Tyrosine	1.51	%	Small Tray, static	Mirror	548207 Richland mutant	1	N/A	4	Pale hilum, mostly normal	Richland mutant
548207 bl 1 rep4	Soy 28	2021-11-30 12:48:59	Valine	1.93	%	Small Tray, static	Mirror	548207 Richland mutant	1	N/A	4	Pale hilum, mostly normal	Richland mutant
548207 bl 1 rep5	Soy 28	2021-11-30 12:50:13	Alanine	1.66	%	Small Tray, static	Mirror	548207 Richland mutant	1	N/A	5	Pale hilum, mostly normal	Richland mutant
548207 bl 1 rep5	Soy 28	2021-11-30 12:50:13	Arginine	2.58	%	Small Tray, static	Mirror	548207 Richland mutant	1	N/A	5	Pale hilum, mostly normal	Richland mutant
548207 bl 1 rep5	Soy 28	2021-11-30 12:50:13	Ash	5.83	%	Small Tray, static	Mirror	548207 Richland mutant	1	N/A	5	Pale hilum, mostly normal	Richland mutant
548207 bl 1 rep5	Soy 28	2021-11-30 12:50:13	Aspartic acid	4.2	%	Small Tray, static	Mirror	548207 Richland mutant	1	N/A	5	Pale hilum, mostly normal	Richland mutant
548207 bl 1 rep5	Soy 28	2021-11-30 12:50:13	Cysteine	0.52	%	Small Tray, static	Mirror	548207 Richland mutant	1	N/A	5	Pale hilum, mostly normal	Richland mutant
548207 bl 1 rep5	Soy 28	2021-11-30 12:50:13	Fiber	6.52	%	Small Tray, static	Mirror	548207 Richland mutant	1	N/A	5	Pale hilum, mostly normal	Richland mutant
548207 bl 1 rep5	Soy 28	2021-11-30 12:50:13	Glutamic acid	6.76	%	Small Tray, static	Mirror	548207 Richland mutant	1	N/A	5	Pale hilum, mostly normal	Richland mutant
548207 bl 1 rep5	Soy 28	2021-11-30 12:50:13	Glycine	1.66	%	Small Tray, static	Mirror	548207 Richland mutant	1	N/A	5	Pale hilum, mostly normal	Richland mutant
548207 bl 1 rep5	Soy 28	2021-11-30 12:50:13	Histidine	1.04	%	Small Tray, static	Mirror	548207 Richland mutant	1	N/A	5	Pale hilum, mostly normal	Richland mutant
548207 bl 1 rep5	Soy 28	2021-11-30 12:50:13	Isoleucine	1.9	%	Small Tray, static	Mirror	548207 Richland mutant	1	N/A	5	Pale hilum, mostly normal	Richland mutant
548207 bl 1 rep5	Soy 28	2021-11-30 12:50:13	Leucine	3.07	%	Small Tray, static	Mirror	548207 Richland mutant	1	N/A	5	Pale hilum, mostly normal	Richland mutant
548207 bl 1 rep5	Soy 28	2021-11-30 12:50:13	Linoleic acid	51	%	Small Tray, static	Mirror	548207 Richland mutant	1	N/A	5	Pale hilum, mostly normal	Richland mutant
548207 bl 1 rep5	Soy 28	2021-11-30 12:50:13	Linolenic acid	12.3	%	Small Tray, static	Mirror	548207 Richland mutant	1	N/A	5	Pale hilum, mostly normal	Richland mutant
548207 bl 1 rep5	Soy 28	2021-11-30 12:50:13	Lysine	2.5	%	Small Tray, static	Mirror	548207 Richland mutant	1	N/A	5	Pale hilum, mostly normal	Richland mutant
548207 bl 1 rep5	Soy 28	2021-11-30 12:50:13	Methionine	0.52	%	Small Tray, static	Mirror	548207 Richland mutant	1	N/A	5	Pale hilum, mostly normal	Richland mutant
548207 bl 1 rep5	Soy 28	2021-11-30 12:50:13	Moisture	4.63	%	Small Tray, static	Mirror	548207 Richland mutant	1	N/A	5	Pale hilum, mostly normal	Richland mutant
548207 bl 1 rep5	Soy 28	2021-11-30 12:50:13	Oil	20.28	%	Small Tray, static	Mirror	548207 Richland mutant	1	N/A	5	Pale hilum, mostly normal	Richland mutant
548207 bl 1 rep5	Soy 28	2021-11-30 12:50:13	Oleic acid	19	%	Small Tray, static	Mirror	548207 Richland mutant	1	N/A	5	Pale hilum, mostly normal	Richland mutant
548207 bl 1 rep5	Soy 28	2021-11-30 12:50:13	Palmitic acid	16.35	%	Small Tray, static	Mirror	548207 Richland mutant	1	N/A	5	Pale hilum, mostly normal	Richland mutant
548207 bl 1 rep5	Soy 28	2021-11-30 12:50:13	Phenylalanine	1.96	%	Small Tray, static	Mirror	548207 Richland mutant	1	N/A	5	Pale hilum, mostly normal	Richland mutant
548207 bl 1 rep5	Soy 28	2021-11-30 12:50:13	Proline	1.99	%	Small Tray, static	Mirror	548207 Richland mutant	1	N/A	5	Pale hilum, mostly normal	Richland mutant
548207 bl 1 rep5	Soy 28	2021-11-30 12:50:13	Protein	42.94	%	Small Tray, static	Mirror	548207 Richland mutant	1	N/A	5	Pale hilum, mostly normal	Richland mutant
548207 bl 1 rep5	Soy 28	2021-11-30 12:50:13	Serine	1.58	%	Small Tray, static	Mirror	548207 Richland mutant	1	N/A	5	Pale hilum, mostly normal	Richland mutant
548207 bl 1 rep5	Soy 28	2021-11-30 12:50:13	Stearic acid	5.2	%	Small Tray, static	Mirror	548207 Richland mutant	1	N/A	5	Pale hilum, mostly normal	Richland mutant
548207 bl 1 rep5	Soy 28	2021-11-30 12:50:13	Threonine	1.47	%	Small Tray, static	Mirror	548207 Richland mutant	1	N/A	5	Pale hilum, mostly normal	Richland mutant
548207 bl 1 rep5	Soy 28	2021-11-30 12:50:13	Tryptophan	0.37	%	Small Tray, static	Mirror	548207 Richland mutant	1	N/A	5	Pale hilum, mostly normal	Richland mutant
548207 bl 1 rep5	Soy 28	2021-11-30 12:50:13	Tyrosine	1.47	%	Small Tray, static	Mirror	548207 Richland mutant	1	N/A	5	Pale hilum, mostly normal	Richland mutant
548207 bl 1 rep5	Soy 28	2021-11-30 12:50:13	Valine	1.88	%	Small Tray, static	Mirror	548207 Richland mutant	1	N/A	5	Pale hilum, mostly normal	Richland mutant
548207 bl 1 rep7	Soy 28	2021-11-30 12:51:21	Alanine	1.68	%	Small Tray, static	Mirror	548207 Richland mutant	1	N/A	6	Pale hilum, mostly normal	Richland mutant
548207 bl 1 rep7	Soy 28	2021-11-30 12:51:21	Arginine	2.5	%	Small Tray, static	Mirror	548207 Richland mutant	1	N/A	6	Pale hilum, mostly normal	Richland mutant
548207 bl 1 rep7	Soy 28	2021-11-30 12:51:21	Ash	5.82	%	Small Tray, static	Mirror	548207 Richland mutant	1	N/A	6	Pale hilum, mostly normal	Richland mutant
548207 bl 1 rep7	Soy 28	2021-11-30 12:51:21	Aspartic acid	4.13	%	Small Tray, static	Mirror	548207 Richland mutant	1	N/A	6	Pale hilum, mostly normal	Richland mutant
548207 bl 1 rep7	Soy 28	2021-11-30 12:51:21	Cysteine	0.54	%	Small Tray, static	Mirror	548207 Richland mutant	1	N/A	6	Pale hilum, mostly normal	Richland mutant
548207 bl 1 rep7	Soy 28	2021-11-30 12:51:21	Fiber	6.84	%	Small Tray, static	Mirror	548207 Richland mutant	1	N/A	6	Pale hilum, mostly normal	Richland mutant
548207 bl 1 rep7	Soy 28	2021-11-30 12:51:21	Glutamic acid	6.82	%	Small Tray, static	Mirror	548207 Richland mutant	1	N/A	6	Pale hilum, mostly normal	Richland mutant
548207 bl 1 rep7	Soy 28	2021-11-30 12:51:21	Glycine	1.68	%	Small Tray, static	Mirror	548207 Richland mutant	1	N/A	6	Pale hilum, mostly normal	Richland mutant
548207 bl 1 rep7	Soy 28	2021-11-30 12:51:21	Histidine	1.03	%	Small Tray, static	Mirror	548207 Richland mutant	1	N/A	6	Pale hilum, mostly normal	Richland mutant
548207 bl 1 rep7	Soy 28	2021-11-30 12:51:21	Isoleucine	1.9	%	Small Tray, static	Mirror	548207 Richland mutant	1	N/A	6	Pale hilum, mostly normal	Richland mutant
548207 bl 1 rep7	Soy 28	2021-11-30 12:51:21	Leucine	3.11	%	Small Tray, static	Mirror	548207 Richland mutant	1	N/A	6	Pale hilum, mostly normal	Richland mutant
548207 bl 1 rep7	Soy 28	2021-11-30 12:51:21	Linoleic acid	55.06	%	Small Tray, static	Mirror	548207 Richland mutant	1	N/A	6	Pale hilum, mostly normal	Richland mutant
548207 bl 1 rep7	Soy 28	2021-11-30 12:51:21	Linolenic acid	4.92	%	Small Tray, static	Mirror	548207 Richland mutant	1	N/A	6	Pale hilum, mostly normal	Richland mutant
548207 bl 1 rep7	Soy 28	2021-11-30 12:51:21	Lysine	2.48	%	Small Tray, static	Mirror	548207 Richland mutant	1	N/A	6	Pale hilum, mostly normal	Richland mutant
548207 bl 1 rep7	Soy 28	2021-11-30 12:51:21	Methionine	0.53	%	Small Tray, static	Mirror	548207 Richland mutant	1	N/A	6	Pale hilum, mostly normal	Richland mutant
548207 bl 1 rep7	Soy 28	2021-11-30 12:51:21	Moisture	5.14	%	Small Tray, static	Mirror	548207 Richland mutant	1	N/A	6	Pale hilum, mostly normal	Richland mutant
548207 bl 1 rep7	Soy 28	2021-11-30 12:51:21	Oil	20.96	%	Small Tray, static	Mirror	548207 Richland mutant	1	N/A	6	Pale hilum, mostly normal	Richland mutant
548207 bl 1 rep7	Soy 28	2021-11-30 12:51:21	Oleic acid	27.42	%	Small Tray, static	Mirror	548207 Richland mutant	1	N/A	6	Pale hilum, mostly normal	Richland mutant
548207 bl 1 rep7	Soy 28	2021-11-30 12:51:21	Palmitic acid	11.32	%	Small Tray, static	Mirror	548207 Richland mutant	1	N/A	6	Pale hilum, mostly normal	Richland mutant
548207 bl 1 rep7	Soy 28	2021-11-30 12:51:21	Phenylalanine	1.95	%	Small Tray, static	Mirror	548207 Richland mutant	1	N/A	6	Pale hilum, mostly normal	Richland mutant
548207 bl 1 rep7	Soy 28	2021-11-30 12:51:21	Proline	2	%	Small Tray, static	Mirror	548207 Richland mutant	1	N/A	6	Pale hilum, mostly normal	Richland mutant
548207 bl 1 rep7	Soy 28	2021-11-30 12:51:21	Protein	42.32	%	Small Tray, static	Mirror	548207 Richland mutant	1	N/A	6	Pale hilum, mostly normal	Richland mutant
548207 bl 1 rep7	Soy 28	2021-11-30 12:51:21	Serine	1.6	%	Small Tray, static	Mirror	548207 Richland mutant	1	N/A	6	Pale hilum, mostly normal	Richland mutant
548207 bl 1 rep7	Soy 28	2021-11-30 12:51:21	Stearic acid	3.79	%	Small Tray, static	Mirror	548207 Richland mutant	1	N/A	6	Pale hilum, mostly normal	Richland mutant
548207 bl 1 rep7	Soy 28	2021-11-30 12:51:21	Threonine	1.48	%	Small Tray, static	Mirror	548207 Richland mutant	1	N/A	6	Pale hilum, mostly normal	Richland mutant
548207 bl 1 rep7	Soy 28	2021-11-30 12:51:21	Tryptophan	0.36	%	Small Tray, static	Mirror	548207 Richland mutant	1	N/A	6	Pale hilum, mostly normal	Richland mutant
548207 bl 1 rep7	Soy 28	2021-11-30 12:51:21	Tyrosine	1.47	%	Small Tray, static	Mirror	548207 Richland mutant	1	N/A	6	Pale hilum, mostly normal	Richland mutant
548207 bl 1 rep7	Soy 28	2021-11-30 12:51:21	Valine	1.83	%	Small Tray, static	Mirror	548207 Richland mutant	1	N/A	6	Pale hilum, mostly normal	Richland mutant
548207 bl 1 rep8	Soy 28	2021-11-30 12:52:19	Alanine	1.66	%	Small Tray, static	Mirror	548207 Richland mutant	1	N/A	7	Pale hilum, mostly normal	Richland mutant
548207 bl 1 rep8	Soy 28	2021-11-30 12:52:19	Arginine	2.49	%	Small Tray, static	Mirror	548207 Richland mutant	1	N/A	7	Pale hilum, mostly normal	Richland mutant
548207 bl 1 rep8	Soy 28	2021-11-30 12:52:19	Ash	5.77	%	Small Tray, static	Mirror	548207 Richland mutant	1	N/A	7	Pale hilum, mostly normal	Richland mutant
548207 bl 1 rep8	Soy 28	2021-11-30 12:52:19	Aspartic acid	4.1	%	Small Tray, static	Mirror	548207 Richland mutant	1	N/A	7	Pale hilum, mostly normal	Richland mutant
548207 bl 1 rep8	Soy 28	2021-11-30 12:52:19	Cysteine	0.52	%	Small Tray, static	Mirror	548207 Richland mutant	1	N/A	7	Pale hilum, mostly normal	Richland mutant
548207 bl 1 rep8	Soy 28	2021-11-30 12:52:19	Fiber	6.9	%	Small Tray, static	Mirror	548207 Richland mutant	1	N/A	7	Pale hilum, mostly normal	Richland mutant
548207 bl 1 rep8	Soy 28	2021-11-30 12:52:19	Glutamic acid	6.73	%	Small Tray, static	Mirror	548207 Richland mutant	1	N/A	7	Pale hilum, mostly normal	Richland mutant
548207 bl 1 rep8	Soy 28	2021-11-30 12:52:19	Glycine	1.66	%	Small Tray, static	Mirror	548207 Richland mutant	1	N/A	7	Pale hilum, mostly normal	Richland mutant
548207 bl 1 rep8	Soy 28	2021-11-30 12:52:19	Histidine	1.02	%	Small Tray, static	Mirror	548207 Richland mutant	1	N/A	7	Pale hilum, mostly normal	Richland mutant
548207 bl 1 rep8	Soy 28	2021-11-30 12:52:19	Isoleucine	1.9	%	Small Tray, static	Mirror	548207 Richland mutant	1	N/A	7	Pale hilum, mostly normal	Richland mutant
548207 bl 1 rep8	Soy 28	2021-11-30 12:52:19	Leucine	3.07	%	Small Tray, static	Mirror	548207 Richland mutant	1	N/A	7	Pale hilum, mostly normal	Richland mutant
548207 bl 1 rep8	Soy 28	2021-11-30 12:52:19	Linoleic acid	50.98	%	Small Tray, static	Mirror	548207 Richland mutant	1	N/A	7	Pale hilum, mostly normal	Richland mutant
548207 bl 1 rep8	Soy 28	2021-11-30 12:52:19	Linolenic acid	8.63	%	Small Tray, static	Mirror	548207 Richland mutant	1	N/A	7	Pale hilum, mostly normal	Richland mutant
548207 bl 1 rep8	Soy 28	2021-11-30 12:52:19	Lysine	2.46	%	Small Tray, static	Mirror	548207 Richland mutant	1	N/A	7	Pale hilum, mostly normal	Richland mutant
548207 bl 1 rep8	Soy 28	2021-11-30 12:52:19	Methionine	0.51	%	Small Tray, static	Mirror	548207 Richland mutant	1	N/A	7	Pale hilum, mostly normal	Richland mutant
548207 bl 1 rep8	Soy 28	2021-11-30 12:52:19	Moisture	5.04	%	Small Tray, static	Mirror	548207 Richland mutant	1	N/A	7	Pale hilum, mostly normal	Richland mutant
548207 bl 1 rep8	Soy 28	2021-11-30 12:52:19	Oil	19.96	%	Small Tray, static	Mirror	548207 Richland mutant	1	N/A	7	Pale hilum, mostly normal	Richland mutant
548207 bl 1 rep8	Soy 28	2021-11-30 12:52:19	Oleic acid	21.95	%	Small Tray, static	Mirror	548207 Richland mutant	1	N/A	7	Pale hilum, mostly normal	Richland mutant
548207 bl 1 rep8	Soy 28	2021-11-30 12:52:19	Palmitic acid	15.59	%	Small Tray, static	Mirror	548207 Richland mutant	1	N/A	7	Pale hilum, mostly normal	Richland mutant
548207 bl 1 rep8	Soy 28	2021-11-30 12:52:19	Phenylalanine	1.94	%	Small Tray, static	Mirror	548207 Richland mutant	1	N/A	7	Pale hilum, mostly normal	Richland mutant
548207 bl 1 rep8	Soy 28	2021-11-30 12:52:19	Proline	1.99	%	Small Tray, static	Mirror	548207 Richland mutant	1	N/A	7	Pale hilum, mostly normal	Richland mutant
548207 bl 1 rep8	Soy 28	2021-11-30 12:52:19	Protein	42.58	%	Small Tray, static	Mirror	548207 Richland mutant	1	N/A	7	Pale hilum, mostly normal	Richland mutant
548207 bl 1 rep8	Soy 28	2021-11-30 12:52:19	Serine	1.55	%	Small Tray, static	Mirror	548207 Richland mutant	1	N/A	7	Pale hilum, mostly normal	Richland mutant
548207 bl 1 rep8	Soy 28	2021-11-30 12:52:19	Stearic acid	4.58	%	Small Tray, static	Mirror	548207 Richland mutant	1	N/A	7	Pale hilum, mostly normal	Richland mutant
548207 bl 1 rep8	Soy 28	2021-11-30 12:52:19	Threonine	1.45	%	Small Tray, static	Mirror	548207 Richland mutant	1	N/A	7	Pale hilum, mostly normal	Richland mutant
548207 bl 1 rep8	Soy 28	2021-11-30 12:52:19	Tryptophan	0.36	%	Small Tray, static	Mirror	548207 Richland mutant	1	N/A	7	Pale hilum, mostly normal	Richland mutant
548207 bl 1 rep8	Soy 28	2021-11-30 12:52:19	Tyrosine	1.46	%	Small Tray, static	Mirror	548207 Richland mutant	1	N/A	7	Pale hilum, mostly normal	Richland mutant
548207 bl 1 rep8	Soy 28	2021-11-30 12:52:19	Valine	1.83	%	Small Tray, static	Mirror	548207 Richland mutant	1	N/A	7	Pale hilum, mostly normal	Richland mutant
548207 bl 1 rep9	Soy 28	2021-11-30 12:53:21	Alanine	1.69	%	Small Tray, static	Mirror	548207 Richland mutant	1	N/A	8	Pale hilum, mostly normal	Richland mutant
548207 bl 1 rep9	Soy 28	2021-11-30 12:53:21	Arginine	2.6	%	Small Tray, static	Mirror	548207 Richland mutant	1	N/A	8	Pale hilum, mostly normal	Richland mutant
548207 bl 1 rep9	Soy 28	2021-11-30 12:53:21	Ash	5.86	%	Small Tray, static	Mirror	548207 Richland mutant	1	N/A	8	Pale hilum, mostly normal	Richland mutant
548207 bl 1 rep9	Soy 28	2021-11-30 12:53:21	Aspartic acid	4.2	%	Small Tray, static	Mirror	548207 Richland mutant	1	N/A	8	Pale hilum, mostly normal	Richland mutant
548207 bl 1 rep9	Soy 28	2021-11-30 12:53:21	Cysteine	0.54	%	Small Tray, static	Mirror	548207 Richland mutant	1	N/A	8	Pale hilum, mostly normal	Richland mutant
548207 bl 1 rep9	Soy 28	2021-11-30 12:53:21	Fiber	6.87	%	Small Tray, static	Mirror	548207 Richland mutant	1	N/A	8	Pale hilum, mostly normal	Richland mutant
548207 bl 1 rep9	Soy 28	2021-11-30 12:53:21	Glutamic acid	6.88	%	Small Tray, static	Mirror	548207 Richland mutant	1	N/A	8	Pale hilum, mostly normal	Richland mutant
548207 bl 1 rep9	Soy 28	2021-11-30 12:53:21	Glycine	1.69	%	Small Tray, static	Mirror	548207 Richland mutant	1	N/A	8	Pale hilum, mostly normal	Richland mutant
548207 bl 1 rep9	Soy 28	2021-11-30 12:53:21	Histidine	1.05	%	Small Tray, static	Mirror	548207 Richland mutant	1	N/A	8	Pale hilum, mostly normal	Richland mutant
548207 bl 1 rep9	Soy 28	2021-11-30 12:53:21	Isoleucine	1.92	%	Small Tray, static	Mirror	548207 Richland mutant	1	N/A	8	Pale hilum, mostly normal	Richland mutant
548207 bl 1 rep9	Soy 28	2021-11-30 12:53:21	Leucine	3.13	%	Small Tray, static	Mirror	548207 Richland mutant	1	N/A	8	Pale hilum, mostly normal	Richland mutant
548207 bl 1 rep9	Soy 28	2021-11-30 12:53:21	Linoleic acid	51.61	%	Small Tray, static	Mirror	548207 Richland mutant	1	N/A	8	Pale hilum, mostly normal	Richland mutant
548207 bl 1 rep9	Soy 28	2021-11-30 12:53:21	Linolenic acid	7.7	%	Small Tray, static	Mirror	548207 Richland mutant	1	N/A	8	Pale hilum, mostly normal	Richland mutant
548207 bl 1 rep9	Soy 28	2021-11-30 12:53:21	Lysine	2.51	%	Small Tray, static	Mirror	548207 Richland mutant	1	N/A	8	Pale hilum, mostly normal	Richland mutant
548207 bl 1 rep9	Soy 28	2021-11-30 12:53:21	Methionine	0.53	%	Small Tray, static	Mirror	548207 Richland mutant	1	N/A	8	Pale hilum, mostly normal	Richland mutant
548207 bl 1 rep9	Soy 28	2021-11-30 12:53:21	Moisture	4.59	%	Small Tray, static	Mirror	548207 Richland mutant	1	N/A	8	Pale hilum, mostly normal	Richland mutant
548207 bl 1 rep9	Soy 28	2021-11-30 12:53:21	Oil	20.53	%	Small Tray, static	Mirror	548207 Richland mutant	1	N/A	8	Pale hilum, mostly normal	Richland mutant
548207 bl 1 rep9	Soy 28	2021-11-30 12:53:21	Oleic acid	24.26	%	Small Tray, static	Mirror	548207 Richland mutant	1	N/A	8	Pale hilum, mostly normal	Richland mutant
548207 bl 1 rep9	Soy 28	2021-11-30 12:53:21	Palmitic acid	14.87	%	Small Tray, static	Mirror	548207 Richland mutant	1	N/A	8	Pale hilum, mostly normal	Richland mutant
548207 bl 1 rep9	Soy 28	2021-11-30 12:53:21	Phenylalanine	1.98	%	Small Tray, static	Mirror	548207 Richland mutant	1	N/A	8	Pale hilum, mostly normal	Richland mutant
548207 bl 1 rep9	Soy 28	2021-11-30 12:53:21	Proline	2.01	%	Small Tray, static	Mirror	548207 Richland mutant	1	N/A	8	Pale hilum, mostly normal	Richland mutant
548207 bl 1 rep9	Soy 28	2021-11-30 12:53:21	Protein	43.23	%	Small Tray, static	Mirror	548207 Richland mutant	1	N/A	8	Pale hilum, mostly normal	Richland mutant
548207 bl 1 rep9	Soy 28	2021-11-30 12:53:21	Serine	1.61	%	Small Tray, static	Mirror	548207 Richland mutant	1	N/A	8	Pale hilum, mostly normal	Richland mutant
548207 bl 1 rep9	Soy 28	2021-11-30 12:53:21	Stearic acid	5	%	Small Tray, static	Mirror	548207 Richland mutant	1	N/A	8	Pale hilum, mostly normal	Richland mutant
548207 bl 1 rep9	Soy 28	2021-11-30 12:53:21	Threonine	1.49	%	Small Tray, static	Mirror	548207 Richland mutant	1	N/A	8	Pale hilum, mostly normal	Richland mutant
548207 bl 1 rep9	Soy 28	2021-11-30 12:53:21	Tryptophan	0.37	%	Small Tray, static	Mirror	548207 Richland mutant	1	N/A	8	Pale hilum, mostly normal	Richland mutant
548207 bl 1 rep9	Soy 28	2021-11-30 12:53:21	Tyrosine	1.48	%	Small Tray, static	Mirror	548207 Richland mutant	1	N/A	8	Pale hilum, mostly normal	Richland mutant
548207 bl 1 rep9	Soy 28	2021-11-30 12:53:21	Valine	1.87	%	Small Tray, static	Mirror	548207 Richland mutant	1	N/A	8	Pale hilum, mostly normal	Richland mutant
548207 bl 3 rep1	Soy 28	2021-12-07 10:13:52	Alanine	1.73	%	Small Tray, static	Mirror	548207 Richland mutant	3	N/A	1	Pale hilum, some wrinkled	Richland mutant
548207 bl 3 rep1	Soy 28	2021-12-07 10:13:52	Arginine	2.86	%	Small Tray, static	Mirror	548207 Richland mutant	3	N/A	1	Pale hilum, some wrinkled	Richland mutant
548207 bl 3 rep1	Soy 28	2021-12-07 10:13:52	Ash	5.9	%	Small Tray, static	Mirror	548207 Richland mutant	3	N/A	1	Pale hilum, some wrinkled	Richland mutant
548207 bl 3 rep1	Soy 28	2021-12-07 10:13:52	Aspartic acid	4.4	%	Small Tray, static	Mirror	548207 Richland mutant	3	N/A	1	Pale hilum, some wrinkled	Richland mutant
548207 bl 3 rep1	Soy 28	2021-12-07 10:13:52	Cysteine	0.54	%	Small Tray, static	Mirror	548207 Richland mutant	3	N/A	1	Pale hilum, some wrinkled	Richland mutant
548207 bl 3 rep1	Soy 28	2021-12-07 10:13:52	Fiber	6.29	%	Small Tray, static	Mirror	548207 Richland mutant	3	N/A	1	Pale hilum, some wrinkled	Richland mutant
548207 bl 3 rep1	Soy 28	2021-12-07 10:13:52	Glutamic acid	7.19	%	Small Tray, static	Mirror	548207 Richland mutant	3	N/A	1	Pale hilum, some wrinkled	Richland mutant
548207 bl 3 rep1	Soy 28	2021-12-07 10:13:52	Glycine	1.74	%	Small Tray, static	Mirror	548207 Richland mutant	3	N/A	1	Pale hilum, some wrinkled	Richland mutant
548207 bl 3 rep1	Soy 28	2021-12-07 10:13:52	Histidine	1.09	%	Small Tray, static	Mirror	548207 Richland mutant	3	N/A	1	Pale hilum, some wrinkled	Richland mutant
548207 bl 3 rep1	Soy 28	2021-12-07 10:13:52	Isoleucine	1.96	%	Small Tray, static	Mirror	548207 Richland mutant	3	N/A	1	Pale hilum, some wrinkled	Richland mutant
548207 bl 3 rep1	Soy 28	2021-12-07 10:13:52	Leucine	3.21	%	Small Tray, static	Mirror	548207 Richland mutant	3	N/A	1	Pale hilum, some wrinkled	Richland mutant
548207 bl 3 rep1	Soy 28	2021-12-07 10:13:52	Linoleic acid	46.4	%	Small Tray, static	Mirror	548207 Richland mutant	3	N/A	1	Pale hilum, some wrinkled	Richland mutant
548207 bl 3 rep1	Soy 28	2021-12-07 10:13:52	Linolenic acid	6.31	%	Small Tray, static	Mirror	548207 Richland mutant	3	N/A	1	Pale hilum, some wrinkled	Richland mutant
548207 bl 3 rep1	Soy 28	2021-12-07 10:13:52	Lysine	2.59	%	Small Tray, static	Mirror	548207 Richland mutant	3	N/A	1	Pale hilum, some wrinkled	Richland mutant
548207 bl 3 rep1	Soy 28	2021-12-07 10:13:52	Methionine	0.54	%	Small Tray, static	Mirror	548207 Richland mutant	3	N/A	1	Pale hilum, some wrinkled	Richland mutant
548207 bl 3 rep1	Soy 28	2021-12-07 10:13:52	Moisture	5.26	%	Small Tray, static	Mirror	548207 Richland mutant	3	N/A	1	Pale hilum, some wrinkled	Richland mutant
548207 bl 3 rep1	Soy 28	2021-12-07 10:13:52	Oil	20.35	%	Small Tray, static	Mirror	548207 Richland mutant	3	N/A	1	Pale hilum, some wrinkled	Richland mutant
548207 bl 3 rep1	Soy 28	2021-12-07 10:13:52	Oleic acid	28.81	%	Small Tray, static	Mirror	548207 Richland mutant	3	N/A	1	Pale hilum, some wrinkled	Richland mutant
548207 bl 3 rep1	Soy 28	2021-12-07 10:13:52	Palmitic acid	15.98	%	Small Tray, static	Mirror	548207 Richland mutant	3	N/A	1	Pale hilum, some wrinkled	Richland mutant
548207 bl 3 rep1	Soy 28	2021-12-07 10:13:52	Phenylalanine	2.06	%	Small Tray, static	Mirror	548207 Richland mutant	3	N/A	1	Pale hilum, some wrinkled	Richland mutant
548207 bl 3 rep1	Soy 28	2021-12-07 10:13:52	Proline	2.04	%	Small Tray, static	Mirror	548207 Richland mutant	3	N/A	1	Pale hilum, some wrinkled	Richland mutant
548207 bl 3 rep1	Soy 28	2021-12-07 10:13:52	Protein	45.25	%	Small Tray, static	Mirror	548207 Richland mutant	3	N/A	1	Pale hilum, some wrinkled	Richland mutant
548207 bl 3 rep1	Soy 28	2021-12-07 10:13:52	Serine	1.65	%	Small Tray, static	Mirror	548207 Richland mutant	3	N/A	1	Pale hilum, some wrinkled	Richland mutant
548207 bl 3 rep1	Soy 28	2021-12-07 10:13:52	Stearic acid	4.49	%	Small Tray, static	Mirror	548207 Richland mutant	3	N/A	1	Pale hilum, some wrinkled	Richland mutant
548207 bl 3 rep1	Soy 28	2021-12-07 10:13:52	Threonine	1.52	%	Small Tray, static	Mirror	548207 Richland mutant	3	N/A	1	Pale hilum, some wrinkled	Richland mutant
548207 bl 3 rep1	Soy 28	2021-12-07 10:13:52	Tryptophan	0.4	%	Small Tray, static	Mirror	548207 Richland mutant	3	N/A	1	Pale hilum, some wrinkled	Richland mutant
548207 bl 3 rep1	Soy 28	2021-12-07 10:13:52	Tyrosine	1.53	%	Small Tray, static	Mirror	548207 Richland mutant	3	N/A	1	Pale hilum, some wrinkled	Richland mutant
548207 bl 3 rep1	Soy 28	2021-12-07 10:13:52	Valine	1.95	%	Small Tray, static	Mirror	548207 Richland mutant	3	N/A	1	Pale hilum, some wrinkled	Richland mutant
548207 bl 3 rep10 redo	Soy 28	2021-12-07 10:48:17	Alanine	1.72	%	Small Tray, static	Mirror	548207 Richland mutant	3	N/A	10	Pale hilum, some wrinkled	Richland mutant
548207 bl 3 rep10 redo	Soy 28	2021-12-07 10:48:17	Arginine	2.75	%	Small Tray, static	Mirror	548207 Richland mutant	3	N/A	10	Pale hilum, some wrinkled	Richland mutant
548207 bl 3 rep10 redo	Soy 28	2021-12-07 10:48:17	Ash	5.88	%	Small Tray, static	Mirror	548207 Richland mutant	3	N/A	10	Pale hilum, some wrinkled	Richland mutant
548207 bl 3 rep10 redo	Soy 28	2021-12-07 10:48:17	Aspartic acid	4.32	%	Small Tray, static	Mirror	548207 Richland mutant	3	N/A	10	Pale hilum, some wrinkled	Richland mutant
548207 bl 3 rep10 redo	Soy 28	2021-12-07 10:48:17	Cysteine	0.54	%	Small Tray, static	Mirror	548207 Richland mutant	3	N/A	10	Pale hilum, some wrinkled	Richland mutant
548207 bl 3 rep10 redo	Soy 28	2021-12-07 10:48:17	Fiber	6.71	%	Small Tray, static	Mirror	548207 Richland mutant	3	N/A	10	Pale hilum, some wrinkled	Richland mutant
548207 bl 3 rep10 redo	Soy 28	2021-12-07 10:48:17	Glutamic acid	7.09	%	Small Tray, static	Mirror	548207 Richland mutant	3	N/A	10	Pale hilum, some wrinkled	Richland mutant
548207 bl 3 rep10 redo	Soy 28	2021-12-07 10:48:17	Glycine	1.72	%	Small Tray, static	Mirror	548207 Richland mutant	3	N/A	10	Pale hilum, some wrinkled	Richland mutant
548207 bl 3 rep10 redo	Soy 28	2021-12-07 10:48:17	Histidine	1.07	%	Small Tray, static	Mirror	548207 Richland mutant	3	N/A	10	Pale hilum, some wrinkled	Richland mutant
548207 bl 3 rep10 redo	Soy 28	2021-12-07 10:48:17	Isoleucine	1.94	%	Small Tray, static	Mirror	548207 Richland mutant	3	N/A	10	Pale hilum, some wrinkled	Richland mutant
548207 bl 3 rep10 redo	Soy 28	2021-12-07 10:48:17	Leucine	3.18	%	Small Tray, static	Mirror	548207 Richland mutant	3	N/A	10	Pale hilum, some wrinkled	Richland mutant
548207 bl 3 rep10 redo	Soy 28	2021-12-07 10:48:17	Linoleic acid	50.8	%	Small Tray, static	Mirror	548207 Richland mutant	3	N/A	10	Pale hilum, some wrinkled	Richland mutant
548207 bl 3 rep10 redo	Soy 28	2021-12-07 10:48:17	Linolenic acid	1.49	%	Small Tray, static	Mirror	548207 Richland mutant	3	N/A	10	Pale hilum, some wrinkled	Richland mutant
548207 bl 3 rep10 redo	Soy 28	2021-12-07 10:48:17	Lysine	2.55	%	Small Tray, static	Mirror	548207 Richland mutant	3	N/A	10	Pale hilum, some wrinkled	Richland mutant
548207 bl 3 rep10 redo	Soy 28	2021-12-07 10:48:17	Methionine	0.53	%	Small Tray, static	Mirror	548207 Richland mutant	3	N/A	10	Pale hilum, some wrinkled	Richland mutant
548207 bl 3 rep10 redo	Soy 28	2021-12-07 10:48:17	Moisture	5.25	%	Small Tray, static	Mirror	548207 Richland mutant	3	N/A	10	Pale hilum, some wrinkled	Richland mutant
548207 bl 3 rep10 redo	Soy 28	2021-12-07 10:48:17	Oil	20.19	%	Small Tray, static	Mirror	548207 Richland mutant	3	N/A	10	Pale hilum, some wrinkled	Richland mutant
548207 bl 3 rep10 redo	Soy 28	2021-12-07 10:48:17	Oleic acid	30.65	%	Small Tray, static	Mirror	548207 Richland mutant	3	N/A	10	Pale hilum, some wrinkled	Richland mutant
548207 bl 3 rep10 redo	Soy 28	2021-12-07 10:48:17	Palmitic acid	12.42	%	Small Tray, static	Mirror	548207 Richland mutant	3	N/A	10	Pale hilum, some wrinkled	Richland mutant
548207 bl 3 rep10 redo	Soy 28	2021-12-07 10:48:17	Phenylalanine	2.03	%	Small Tray, static	Mirror	548207 Richland mutant	3	N/A	10	Pale hilum, some wrinkled	Richland mutant
548207 bl 3 rep10 redo	Soy 28	2021-12-07 10:48:17	Proline	2.02	%	Small Tray, static	Mirror	548207 Richland mutant	3	N/A	10	Pale hilum, some wrinkled	Richland mutant
548207 bl 3 rep10 redo	Soy 28	2021-12-07 10:48:17	Protein	43.93	%	Small Tray, static	Mirror	548207 Richland mutant	3	N/A	10	Pale hilum, some wrinkled	Richland mutant
548207 bl 3 rep10 redo	Soy 28	2021-12-07 10:48:17	Serine	1.64	%	Small Tray, static	Mirror	548207 Richland mutant	3	N/A	10	Pale hilum, some wrinkled	Richland mutant
548207 bl 3 rep10 redo	Soy 28	2021-12-07 10:48:17	Stearic acid	4.28	%	Small Tray, static	Mirror	548207 Richland mutant	3	N/A	10	Pale hilum, some wrinkled	Richland mutant
548207 bl 3 rep10 redo	Soy 28	2021-12-07 10:48:17	Threonine	1.51	%	Small Tray, static	Mirror	548207 Richland mutant	3	N/A	10	Pale hilum, some wrinkled	Richland mutant
548207 bl 3 rep10 redo	Soy 28	2021-12-07 10:48:17	Tryptophan	0.39	%	Small Tray, static	Mirror	548207 Richland mutant	3	N/A	10	Pale hilum, some wrinkled	Richland mutant
548207 bl 3 rep10 redo	Soy 28	2021-12-07 10:48:17	Tyrosine	1.52	%	Small Tray, static	Mirror	548207 Richland mutant	3	N/A	10	Pale hilum, some wrinkled	Richland mutant
548207 bl 3 rep10 redo	Soy 28	2021-12-07 10:48:17	Valine	1.91	%	Small Tray, static	Mirror	548207 Richland mutant	3	N/A	10	Pale hilum, some wrinkled	Richland mutant
548207 bl 3 rep2	Soy 28	2021-12-07 10:14:53	Alanine	1.74	%	Small Tray, static	Mirror	548207 Richland mutant	3	N/A	2	Pale hilum, some wrinkled	Richland mutant
548207 bl 3 rep2	Soy 28	2021-12-07 10:14:53	Arginine	2.79	%	Small Tray, static	Mirror	548207 Richland mutant	3	N/A	2	Pale hilum, some wrinkled	Richland mutant
548207 bl 3 rep2	Soy 28	2021-12-07 10:14:53	Ash	5.91	%	Small Tray, static	Mirror	548207 Richland mutant	3	N/A	2	Pale hilum, some wrinkled	Richland mutant
548207 bl 3 rep2	Soy 28	2021-12-07 10:14:53	Aspartic acid	4.38	%	Small Tray, static	Mirror	548207 Richland mutant	3	N/A	2	Pale hilum, some wrinkled	Richland mutant
548207 bl 3 rep2	Soy 28	2021-12-07 10:14:53	Cysteine	0.55	%	Small Tray, static	Mirror	548207 Richland mutant	3	N/A	2	Pale hilum, some wrinkled	Richland mutant
548207 bl 3 rep2	Soy 28	2021-12-07 10:14:53	Fiber	6.24	%	Small Tray, static	Mirror	548207 Richland mutant	3	N/A	2	Pale hilum, some wrinkled	Richland mutant
548207 bl 3 rep2	Soy 28	2021-12-07 10:14:53	Glutamic acid	7.21	%	Small Tray, static	Mirror	548207 Richland mutant	3	N/A	2	Pale hilum, some wrinkled	Richland mutant
548207 bl 3 rep2	Soy 28	2021-12-07 10:14:53	Glycine	1.75	%	Small Tray, static	Mirror	548207 Richland mutant	3	N/A	2	Pale hilum, some wrinkled	Richland mutant
548207 bl 3 rep2	Soy 28	2021-12-07 10:14:53	Histidine	1.09	%	Small Tray, static	Mirror	548207 Richland mutant	3	N/A	2	Pale hilum, some wrinkled	Richland mutant
548207 bl 3 rep2	Soy 28	2021-12-07 10:14:53	Isoleucine	1.97	%	Small Tray, static	Mirror	548207 Richland mutant	3	N/A	2	Pale hilum, some wrinkled	Richland mutant
548207 bl 3 rep2	Soy 28	2021-12-07 10:14:53	Leucine	3.23	%	Small Tray, static	Mirror	548207 Richland mutant	3	N/A	2	Pale hilum, some wrinkled	Richland mutant
548207 bl 3 rep2	Soy 28	2021-12-07 10:14:53	Linoleic acid	50.84	%	Small Tray, static	Mirror	548207 Richland mutant	3	N/A	2	Pale hilum, some wrinkled	Richland mutant
548207 bl 3 rep2	Soy 28	2021-12-07 10:14:53	Linolenic acid	6.17	%	Small Tray, static	Mirror	548207 Richland mutant	3	N/A	2	Pale hilum, some wrinkled	Richland mutant
548207 bl 3 rep2	Soy 28	2021-12-07 10:14:53	Lysine	2.59	%	Small Tray, static	Mirror	548207 Richland mutant	3	N/A	2	Pale hilum, some wrinkled	Richland mutant
548207 bl 3 rep2	Soy 28	2021-12-07 10:14:53	Methionine	0.54	%	Small Tray, static	Mirror	548207 Richland mutant	3	N/A	2	Pale hilum, some wrinkled	Richland mutant
548207 bl 3 rep2	Soy 28	2021-12-07 10:14:53	Moisture	5.11	%	Small Tray, static	Mirror	548207 Richland mutant	3	N/A	2	Pale hilum, some wrinkled	Richland mutant
548207 bl 3 rep2	Soy 28	2021-12-07 10:14:53	Oil	20.98	%	Small Tray, static	Mirror	548207 Richland mutant	3	N/A	2	Pale hilum, some wrinkled	Richland mutant
548207 bl 3 rep2	Soy 28	2021-12-07 10:14:53	Oleic acid	26.15	%	Small Tray, static	Mirror	548207 Richland mutant	3	N/A	2	Pale hilum, some wrinkled	Richland mutant
548207 bl 3 rep2	Soy 28	2021-12-07 10:14:53	Palmitic acid	14.7	%	Small Tray, static	Mirror	548207 Richland mutant	3	N/A	2	Pale hilum, some wrinkled	Richland mutant
548207 bl 3 rep2	Soy 28	2021-12-07 10:14:53	Phenylalanine	2.07	%	Small Tray, static	Mirror	548207 Richland mutant	3	N/A	2	Pale hilum, some wrinkled	Richland mutant
548207 bl 3 rep2	Soy 28	2021-12-07 10:14:53	Proline	2.06	%	Small Tray, static	Mirror	548207 Richland mutant	3	N/A	2	Pale hilum, some wrinkled	Richland mutant
548207 bl 3 rep2	Soy 28	2021-12-07 10:14:53	Protein	44.64	%	Small Tray, static	Mirror	548207 Richland mutant	3	N/A	2	Pale hilum, some wrinkled	Richland mutant
548207 bl 3 rep2	Soy 28	2021-12-07 10:14:53	Serine	1.67	%	Small Tray, static	Mirror	548207 Richland mutant	3	N/A	2	Pale hilum, some wrinkled	Richland mutant
548207 bl 3 rep2	Soy 28	2021-12-07 10:14:53	Stearic acid	4.46	%	Small Tray, static	Mirror	548207 Richland mutant	3	N/A	2	Pale hilum, some wrinkled	Richland mutant
548207 bl 3 rep2	Soy 28	2021-12-07 10:14:53	Threonine	1.53	%	Small Tray, static	Mirror	548207 Richland mutant	3	N/A	2	Pale hilum, some wrinkled	Richland mutant
548207 bl 3 rep2	Soy 28	2021-12-07 10:14:53	Tryptophan	0.4	%	Small Tray, static	Mirror	548207 Richland mutant	3	N/A	2	Pale hilum, some wrinkled	Richland mutant
548207 bl 3 rep2	Soy 28	2021-12-07 10:14:53	Tyrosine	1.54	%	Small Tray, static	Mirror	548207 Richland mutant	3	N/A	2	Pale hilum, some wrinkled	Richland mutant
548207 bl 3 rep2	Soy 28	2021-12-07 10:14:53	Valine	1.94	%	Small Tray, static	Mirror	548207 Richland mutant	3	N/A	2	Pale hilum, some wrinkled	Richland mutant
548207 bl 3 rep3	Soy 28	2021-12-07 10:16:00	Alanine	1.77	%	Small Tray, static	Mirror	548207 Richland mutant	3	N/A	3	Pale hilum, some wrinkled	Richland mutant
548207 bl 3 rep3	Soy 28	2021-12-07 10:16:00	Arginine	2.94	%	Small Tray, static	Mirror	548207 Richland mutant	3	N/A	3	Pale hilum, some wrinkled	Richland mutant
548207 bl 3 rep3	Soy 28	2021-12-07 10:16:00	Ash	5.9	%	Small Tray, static	Mirror	548207 Richland mutant	3	N/A	3	Pale hilum, some wrinkled	Richland mutant
548207 bl 3 rep3	Soy 28	2021-12-07 10:16:00	Aspartic acid	4.5	%	Small Tray, static	Mirror	548207 Richland mutant	3	N/A	3	Pale hilum, some wrinkled	Richland mutant
548207 bl 3 rep3	Soy 28	2021-12-07 10:16:00	Cysteine	0.57	%	Small Tray, static	Mirror	548207 Richland mutant	3	N/A	3	Pale hilum, some wrinkled	Richland mutant
548207 bl 3 rep3	Soy 28	2021-12-07 10:16:00	Fiber	6.65	%	Small Tray, static	Mirror	548207 Richland mutant	3	N/A	3	Pale hilum, some wrinkled	Richland mutant
548207 bl 3 rep3	Soy 28	2021-12-07 10:16:00	Glutamic acid	7.35	%	Small Tray, static	Mirror	548207 Richland mutant	3	N/A	3	Pale hilum, some wrinkled	Richland mutant
548207 bl 3 rep3	Soy 28	2021-12-07 10:16:00	Glycine	1.78	%	Small Tray, static	Mirror	548207 Richland mutant	3	N/A	3	Pale hilum, some wrinkled	Richland mutant
548207 bl 3 rep3	Soy 28	2021-12-07 10:16:00	Histidine	1.11	%	Small Tray, static	Mirror	548207 Richland mutant	3	N/A	3	Pale hilum, some wrinkled	Richland mutant
548207 bl 3 rep3	Soy 28	2021-12-07 10:16:00	Isoleucine	1.99	%	Small Tray, static	Mirror	548207 Richland mutant	3	N/A	3	Pale hilum, some wrinkled	Richland mutant
548207 bl 3 rep3	Soy 28	2021-12-07 10:16:00	Leucine	3.28	%	Small Tray, static	Mirror	548207 Richland mutant	3	N/A	3	Pale hilum, some wrinkled	Richland mutant
548207 bl 3 rep3	Soy 28	2021-12-07 10:16:00	Linoleic acid	48.2	%	Small Tray, static	Mirror	548207 Richland mutant	3	N/A	3	Pale hilum, some wrinkled	Richland mutant
548207 bl 3 rep3	Soy 28	2021-12-07 10:16:00	Linolenic acid	5.71	%	Small Tray, static	Mirror	548207 Richland mutant	3	N/A	3	Pale hilum, some wrinkled	Richland mutant
548207 bl 3 rep3	Soy 28	2021-12-07 10:16:00	Lysine	2.64	%	Small Tray, static	Mirror	548207 Richland mutant	3	N/A	3	Pale hilum, some wrinkled	Richland mutant
548207 bl 3 rep3	Soy 28	2021-12-07 10:16:00	Methionine	0.56	%	Small Tray, static	Mirror	548207 Richland mutant	3	N/A	3	Pale hilum, some wrinkled	Richland mutant
548207 bl 3 rep3	Soy 28	2021-12-07 10:16:00	Moisture	4.84	%	Small Tray, static	Mirror	548207 Richland mutant	3	N/A	3	Pale hilum, some wrinkled	Richland mutant
548207 bl 3 rep3	Soy 28	2021-12-07 10:16:00	Oil	20.61	%	Small Tray, static	Mirror	548207 Richland mutant	3	N/A	3	Pale hilum, some wrinkled	Richland mutant
548207 bl 3 rep3	Soy 28	2021-12-07 10:16:00	Oleic acid	26.47	%	Small Tray, static	Mirror	548207 Richland mutant	3	N/A	3	Pale hilum, some wrinkled	Richland mutant
548207 bl 3 rep3	Soy 28	2021-12-07 10:16:00	Palmitic acid	16.44	%	Small Tray, static	Mirror	548207 Richland mutant	3	N/A	3	Pale hilum, some wrinkled	Richland mutant
548207 bl 3 rep3	Soy 28	2021-12-07 10:16:00	Phenylalanine	2.1	%	Small Tray, static	Mirror	548207 Richland mutant	3	N/A	3	Pale hilum, some wrinkled	Richland mutant
548207 bl 3 rep3	Soy 28	2021-12-07 10:16:00	Proline	2.08	%	Small Tray, static	Mirror	548207 Richland mutant	3	N/A	3	Pale hilum, some wrinkled	Richland mutant
548207 bl 3 rep3	Soy 28	2021-12-07 10:16:00	Protein	44.87	%	Small Tray, static	Mirror	548207 Richland mutant	3	N/A	3	Pale hilum, some wrinkled	Richland mutant
548207 bl 3 rep3	Soy 28	2021-12-07 10:16:00	Serine	1.72	%	Small Tray, static	Mirror	548207 Richland mutant	3	N/A	3	Pale hilum, some wrinkled	Richland mutant
548207 bl 3 rep3	Soy 28	2021-12-07 10:16:00	Stearic acid	5.56	%	Small Tray, static	Mirror	548207 Richland mutant	3	N/A	3	Pale hilum, some wrinkled	Richland mutant
548207 bl 3 rep3	Soy 28	2021-12-07 10:16:00	Threonine	1.57	%	Small Tray, static	Mirror	548207 Richland mutant	3	N/A	3	Pale hilum, some wrinkled	Richland mutant
548207 bl 3 rep3	Soy 28	2021-12-07 10:16:00	Tryptophan	0.41	%	Small Tray, static	Mirror	548207 Richland mutant	3	N/A	3	Pale hilum, some wrinkled	Richland mutant
548207 bl 3 rep3	Soy 28	2021-12-07 10:16:00	Tyrosine	1.55	%	Small Tray, static	Mirror	548207 Richland mutant	3	N/A	3	Pale hilum, some wrinkled	Richland mutant
548207 bl 3 rep3	Soy 28	2021-12-07 10:16:00	Valine	1.99	%	Small Tray, static	Mirror	548207 Richland mutant	3	N/A	3	Pale hilum, some wrinkled	Richland mutant
548207 bl 3 rep4	Soy 28	2021-12-07 10:39:16	Alanine	1.8	%	Small Tray, static	Mirror	548207 Richland mutant	3	N/A	4	Pale hilum, some wrinkled	Richland mutant
548207 bl 3 rep4	Soy 28	2021-12-07 10:39:16	Arginine	3.13	%	Small Tray, static	Mirror	548207 Richland mutant	3	N/A	4	Pale hilum, some wrinkled	Richland mutant
548207 bl 3 rep4	Soy 28	2021-12-07 10:39:16	Ash	6.03	%	Small Tray, static	Mirror	548207 Richland mutant	3	N/A	4	Pale hilum, some wrinkled	Richland mutant
548207 bl 3 rep4	Soy 28	2021-12-07 10:39:16	Aspartic acid	4.66	%	Small Tray, static	Mirror	548207 Richland mutant	3	N/A	4	Pale hilum, some wrinkled	Richland mutant
548207 bl 3 rep4	Soy 28	2021-12-07 10:39:16	Cysteine	0.58	%	Small Tray, static	Mirror	548207 Richland mutant	3	N/A	4	Pale hilum, some wrinkled	Richland mutant
548207 bl 3 rep4	Soy 28	2021-12-07 10:39:16	Fiber	6.42	%	Small Tray, static	Mirror	548207 Richland mutant	3	N/A	4	Pale hilum, some wrinkled	Richland mutant
548207 bl 3 rep4	Soy 28	2021-12-07 10:39:16	Glutamic acid	7.57	%	Small Tray, static	Mirror	548207 Richland mutant	3	N/A	4	Pale hilum, some wrinkled	Richland mutant
548207 bl 3 rep4	Soy 28	2021-12-07 10:39:16	Glycine	1.81	%	Small Tray, static	Mirror	548207 Richland mutant	3	N/A	4	Pale hilum, some wrinkled	Richland mutant
548207 bl 3 rep4	Soy 28	2021-12-07 10:39:16	Histidine	1.15	%	Small Tray, static	Mirror	548207 Richland mutant	3	N/A	4	Pale hilum, some wrinkled	Richland mutant
548207 bl 3 rep4	Soy 28	2021-12-07 10:39:16	Isoleucine	2.02	%	Small Tray, static	Mirror	548207 Richland mutant	3	N/A	4	Pale hilum, some wrinkled	Richland mutant
548207 bl 3 rep4	Soy 28	2021-12-07 10:39:16	Leucine	3.34	%	Small Tray, static	Mirror	548207 Richland mutant	3	N/A	4	Pale hilum, some wrinkled	Richland mutant
548207 bl 3 rep4	Soy 28	2021-12-07 10:39:16	Linoleic acid	49.32	%	Small Tray, static	Mirror	548207 Richland mutant	3	N/A	4	Pale hilum, some wrinkled	Richland mutant
548207 bl 3 rep4	Soy 28	2021-12-07 10:39:16	Linolenic acid	3.92	%	Small Tray, static	Mirror	548207 Richland mutant	3	N/A	4	Pale hilum, some wrinkled	Richland mutant
548207 bl 3 rep4	Soy 28	2021-12-07 10:39:16	Lysine	2.71	%	Small Tray, static	Mirror	548207 Richland mutant	3	N/A	4	Pale hilum, some wrinkled	Richland mutant
548207 bl 3 rep4	Soy 28	2021-12-07 10:39:16	Methionine	0.57	%	Small Tray, static	Mirror	548207 Richland mutant	3	N/A	4	Pale hilum, some wrinkled	Richland mutant
548207 bl 3 rep4	Soy 28	2021-12-07 10:39:16	Moisture	5.05	%	Small Tray, static	Mirror	548207 Richland mutant	3	N/A	4	Pale hilum, some wrinkled	Richland mutant
548207 bl 3 rep4	Soy 28	2021-12-07 10:39:16	Oil	19.05	%	Small Tray, static	Mirror	548207 Richland mutant	3	N/A	4	Pale hilum, some wrinkled	Richland mutant
548207 bl 3 rep4	Soy 28	2021-12-07 10:39:16	Oleic acid	27.11	%	Small Tray, static	Mirror	548207 Richland mutant	3	N/A	4	Pale hilum, some wrinkled	Richland mutant
548207 bl 3 rep4	Soy 28	2021-12-07 10:39:16	Palmitic acid	15.54	%	Small Tray, static	Mirror	548207 Richland mutant	3	N/A	4	Pale hilum, some wrinkled	Richland mutant
548207 bl 3 rep4	Soy 28	2021-12-07 10:39:16	Phenylalanine	2.16	%	Small Tray, static	Mirror	548207 Richland mutant	3	N/A	4	Pale hilum, some wrinkled	Richland mutant
548207 bl 3 rep4	Soy 28	2021-12-07 10:39:16	Proline	2.11	%	Small Tray, static	Mirror	548207 Richland mutant	3	N/A	4	Pale hilum, some wrinkled	Richland mutant
548207 bl 3 rep4	Soy 28	2021-12-07 10:39:16	Protein	47.09	%	Small Tray, static	Mirror	548207 Richland mutant	3	N/A	4	Pale hilum, some wrinkled	Richland mutant
548207 bl 3 rep4	Soy 28	2021-12-07 10:39:16	Serine	1.77	%	Small Tray, static	Mirror	548207 Richland mutant	3	N/A	4	Pale hilum, some wrinkled	Richland mutant
548207 bl 3 rep4	Soy 28	2021-12-07 10:39:16	Stearic acid	5.09	%	Small Tray, static	Mirror	548207 Richland mutant	3	N/A	4	Pale hilum, some wrinkled	Richland mutant
548207 bl 3 rep4	Soy 28	2021-12-07 10:39:16	Threonine	1.6	%	Small Tray, static	Mirror	548207 Richland mutant	3	N/A	4	Pale hilum, some wrinkled	Richland mutant
548207 bl 3 rep4	Soy 28	2021-12-07 10:39:16	Tryptophan	0.42	%	Small Tray, static	Mirror	548207 Richland mutant	3	N/A	4	Pale hilum, some wrinkled	Richland mutant
548207 bl 3 rep4	Soy 28	2021-12-07 10:39:16	Tyrosine	1.58	%	Small Tray, static	Mirror	548207 Richland mutant	3	N/A	4	Pale hilum, some wrinkled	Richland mutant
548207 bl 3 rep4	Soy 28	2021-12-07 10:39:16	Valine	2.05	%	Small Tray, static	Mirror	548207 Richland mutant	3	N/A	4	Pale hilum, some wrinkled	Richland mutant
548207 bl 3 rep5	Soy 28	2021-12-07 10:41:50	Alanine	1.72	%	Small Tray, static	Mirror	548207 Richland mutant	3	N/A	5	Pale hilum, some wrinkled	Richland mutant
548207 bl 3 rep5	Soy 28	2021-12-07 10:41:50	Arginine	2.79	%	Small Tray, static	Mirror	548207 Richland mutant	3	N/A	5	Pale hilum, some wrinkled	Richland mutant
548207 bl 3 rep5	Soy 28	2021-12-07 10:41:50	Ash	5.86	%	Small Tray, static	Mirror	548207 Richland mutant	3	N/A	5	Pale hilum, some wrinkled	Richland mutant
548207 bl 3 rep5	Soy 28	2021-12-07 10:41:50	Aspartic acid	4.34	%	Small Tray, static	Mirror	548207 Richland mutant	3	N/A	5	Pale hilum, some wrinkled	Richland mutant
548207 bl 3 rep5	Soy 28	2021-12-07 10:41:50	Cysteine	0.54	%	Small Tray, static	Mirror	548207 Richland mutant	3	N/A	5	Pale hilum, some wrinkled	Richland mutant
548207 bl 3 rep5	Soy 28	2021-12-07 10:41:50	Fiber	6.65	%	Small Tray, static	Mirror	548207 Richland mutant	3	N/A	5	Pale hilum, some wrinkled	Richland mutant
548207 bl 3 rep5	Soy 28	2021-12-07 10:41:50	Glutamic acid	7.09	%	Small Tray, static	Mirror	548207 Richland mutant	3	N/A	5	Pale hilum, some wrinkled	Richland mutant
548207 bl 3 rep5	Soy 28	2021-12-07 10:41:50	Glycine	1.73	%	Small Tray, static	Mirror	548207 Richland mutant	3	N/A	5	Pale hilum, some wrinkled	Richland mutant
548207 bl 3 rep5	Soy 28	2021-12-07 10:41:50	Histidine	1.08	%	Small Tray, static	Mirror	548207 Richland mutant	3	N/A	5	Pale hilum, some wrinkled	Richland mutant
548207 bl 3 rep5	Soy 28	2021-12-07 10:41:50	Isoleucine	1.95	%	Small Tray, static	Mirror	548207 Richland mutant	3	N/A	5	Pale hilum, some wrinkled	Richland mutant
548207 bl 3 rep5	Soy 28	2021-12-07 10:41:50	Leucine	3.19	%	Small Tray, static	Mirror	548207 Richland mutant	3	N/A	5	Pale hilum, some wrinkled	Richland mutant
548207 bl 3 rep5	Soy 28	2021-12-07 10:41:50	Linoleic acid	51.32	%	Small Tray, static	Mirror	548207 Richland mutant	3	N/A	5	Pale hilum, some wrinkled	Richland mutant
548207 bl 3 rep5	Soy 28	2021-12-07 10:41:50	Linolenic acid	3.57	%	Small Tray, static	Mirror	548207 Richland mutant	3	N/A	5	Pale hilum, some wrinkled	Richland mutant
548207 bl 3 rep5	Soy 28	2021-12-07 10:41:50	Lysine	2.57	%	Small Tray, static	Mirror	548207 Richland mutant	3	N/A	5	Pale hilum, some wrinkled	Richland mutant
548207 bl 3 rep5	Soy 28	2021-12-07 10:41:50	Methionine	0.54	%	Small Tray, static	Mirror	548207 Richland mutant	3	N/A	5	Pale hilum, some wrinkled	Richland mutant
548207 bl 3 rep5	Soy 28	2021-12-07 10:41:50	Moisture	4.66	%	Small Tray, static	Mirror	548207 Richland mutant	3	N/A	5	Pale hilum, some wrinkled	Richland mutant
548207 bl 3 rep5	Soy 28	2021-12-07 10:41:50	Oil	20.05	%	Small Tray, static	Mirror	548207 Richland mutant	3	N/A	5	Pale hilum, some wrinkled	Richland mutant
548207 bl 3 rep5	Soy 28	2021-12-07 10:41:50	Oleic acid	23.47	%	Small Tray, static	Mirror	548207 Richland mutant	3	N/A	5	Pale hilum, some wrinkled	Richland mutant
548207 bl 3 rep5	Soy 28	2021-12-07 10:41:50	Palmitic acid	15.4	%	Small Tray, static	Mirror	548207 Richland mutant	3	N/A	5	Pale hilum, some wrinkled	Richland mutant
548207 bl 3 rep5	Soy 28	2021-12-07 10:41:50	Phenylalanine	2.04	%	Small Tray, static	Mirror	548207 Richland mutant	3	N/A	5	Pale hilum, some wrinkled	Richland mutant
548207 bl 3 rep5	Soy 28	2021-12-07 10:41:50	Proline	2.03	%	Small Tray, static	Mirror	548207 Richland mutant	3	N/A	5	Pale hilum, some wrinkled	Richland mutant
548207 bl 3 rep5	Soy 28	2021-12-07 10:41:50	Protein	44.84	%	Small Tray, static	Mirror	548207 Richland mutant	3	N/A	5	Pale hilum, some wrinkled	Richland mutant
548207 bl 3 rep5	Soy 28	2021-12-07 10:41:50	Serine	1.65	%	Small Tray, static	Mirror	548207 Richland mutant	3	N/A	5	Pale hilum, some wrinkled	Richland mutant
548207 bl 3 rep5	Soy 28	2021-12-07 10:41:50	Stearic acid	5.33	%	Small Tray, static	Mirror	548207 Richland mutant	3	N/A	5	Pale hilum, some wrinkled	Richland mutant
548207 bl 3 rep5	Soy 28	2021-12-07 10:41:50	Threonine	1.52	%	Small Tray, static	Mirror	548207 Richland mutant	3	N/A	5	Pale hilum, some wrinkled	Richland mutant
548207 bl 3 rep5	Soy 28	2021-12-07 10:41:50	Tryptophan	0.39	%	Small Tray, static	Mirror	548207 Richland mutant	3	N/A	5	Pale hilum, some wrinkled	Richland mutant
548207 bl 3 rep5	Soy 28	2021-12-07 10:41:50	Tyrosine	1.52	%	Small Tray, static	Mirror	548207 Richland mutant	3	N/A	5	Pale hilum, some wrinkled	Richland mutant
548207 bl 3 rep5	Soy 28	2021-12-07 10:41:50	Valine	1.93	%	Small Tray, static	Mirror	548207 Richland mutant	3	N/A	5	Pale hilum, some wrinkled	Richland mutant
548207 bl 3 rep6	Soy 28	2021-12-07 10:42:45	Alanine	1.75	%	Small Tray, static	Mirror	548207 Richland mutant	3	N/A	6	Pale hilum, some wrinkled	Richland mutant
548207 bl 3 rep6	Soy 28	2021-12-07 10:42:45	Arginine	2.82	%	Small Tray, static	Mirror	548207 Richland mutant	3	N/A	6	Pale hilum, some wrinkled	Richland mutant
548207 bl 3 rep6	Soy 28	2021-12-07 10:42:45	Ash	5.8	%	Small Tray, static	Mirror	548207 Richland mutant	3	N/A	6	Pale hilum, some wrinkled	Richland mutant
548207 bl 3 rep6	Soy 28	2021-12-07 10:42:45	Aspartic acid	4.42	%	Small Tray, static	Mirror	548207 Richland mutant	3	N/A	6	Pale hilum, some wrinkled	Richland mutant
548207 bl 3 rep6	Soy 28	2021-12-07 10:42:45	Cysteine	0.55	%	Small Tray, static	Mirror	548207 Richland mutant	3	N/A	6	Pale hilum, some wrinkled	Richland mutant
548207 bl 3 rep6	Soy 28	2021-12-07 10:42:45	Fiber	6.46	%	Small Tray, static	Mirror	548207 Richland mutant	3	N/A	6	Pale hilum, some wrinkled	Richland mutant
548207 bl 3 rep6	Soy 28	2021-12-07 10:42:45	Glutamic acid	7.23	%	Small Tray, static	Mirror	548207 Richland mutant	3	N/A	6	Pale hilum, some wrinkled	Richland mutant
548207 bl 3 rep6	Soy 28	2021-12-07 10:42:45	Glycine	1.75	%	Small Tray, static	Mirror	548207 Richland mutant	3	N/A	6	Pale hilum, some wrinkled	Richland mutant
548207 bl 3 rep6	Soy 28	2021-12-07 10:42:45	Histidine	1.09	%	Small Tray, static	Mirror	548207 Richland mutant	3	N/A	6	Pale hilum, some wrinkled	Richland mutant
548207 bl 3 rep6	Soy 28	2021-12-07 10:42:45	Isoleucine	1.97	%	Small Tray, static	Mirror	548207 Richland mutant	3	N/A	6	Pale hilum, some wrinkled	Richland mutant
548207 bl 3 rep6	Soy 28	2021-12-07 10:42:45	Leucine	3.24	%	Small Tray, static	Mirror	548207 Richland mutant	3	N/A	6	Pale hilum, some wrinkled	Richland mutant
548207 bl 3 rep6	Soy 28	2021-12-07 10:42:45	Linoleic acid	51.95	%	Small Tray, static	Mirror	548207 Richland mutant	3	N/A	6	Pale hilum, some wrinkled	Richland mutant
548207 bl 3 rep6	Soy 28	2021-12-07 10:42:45	Linolenic acid	3.91	%	Small Tray, static	Mirror	548207 Richland mutant	3	N/A	6	Pale hilum, some wrinkled	Richland mutant
548207 bl 3 rep6	Soy 28	2021-12-07 10:42:45	Lysine	2.6	%	Small Tray, static	Mirror	548207 Richland mutant	3	N/A	6	Pale hilum, some wrinkled	Richland mutant
548207 bl 3 rep6	Soy 28	2021-12-07 10:42:45	Methionine	0.54	%	Small Tray, static	Mirror	548207 Richland mutant	3	N/A	6	Pale hilum, some wrinkled	Richland mutant
548207 bl 3 rep6	Soy 28	2021-12-07 10:42:45	Moisture	5.27	%	Small Tray, static	Mirror	548207 Richland mutant	3	N/A	6	Pale hilum, some wrinkled	Richland mutant
548207 bl 3 rep6	Soy 28	2021-12-07 10:42:45	Oil	20.58	%	Small Tray, static	Mirror	548207 Richland mutant	3	N/A	6	Pale hilum, some wrinkled	Richland mutant
548207 bl 3 rep6	Soy 28	2021-12-07 10:42:45	Oleic acid	29.8	%	Small Tray, static	Mirror	548207 Richland mutant	3	N/A	6	Pale hilum, some wrinkled	Richland mutant
548207 bl 3 rep6	Soy 28	2021-12-07 10:42:45	Palmitic acid	12.46	%	Small Tray, static	Mirror	548207 Richland mutant	3	N/A	6	Pale hilum, some wrinkled	Richland mutant
548207 bl 3 rep6	Soy 28	2021-12-07 10:42:45	Phenylalanine	2.07	%	Small Tray, static	Mirror	548207 Richland mutant	3	N/A	6	Pale hilum, some wrinkled	Richland mutant
548207 bl 3 rep6	Soy 28	2021-12-07 10:42:45	Proline	2.06	%	Small Tray, static	Mirror	548207 Richland mutant	3	N/A	6	Pale hilum, some wrinkled	Richland mutant
548207 bl 3 rep6	Soy 28	2021-12-07 10:42:45	Protein	44.3	%	Small Tray, static	Mirror	548207 Richland mutant	3	N/A	6	Pale hilum, some wrinkled	Richland mutant
548207 bl 3 rep6	Soy 28	2021-12-07 10:42:45	Serine	1.68	%	Small Tray, static	Mirror	548207 Richland mutant	3	N/A	6	Pale hilum, some wrinkled	Richland mutant
548207 bl 3 rep6	Soy 28	2021-12-07 10:42:45	Stearic acid	4.32	%	Small Tray, static	Mirror	548207 Richland mutant	3	N/A	6	Pale hilum, some wrinkled	Richland mutant
548207 bl 3 rep6	Soy 28	2021-12-07 10:42:45	Threonine	1.54	%	Small Tray, static	Mirror	548207 Richland mutant	3	N/A	6	Pale hilum, some wrinkled	Richland mutant
548207 bl 3 rep6	Soy 28	2021-12-07 10:42:45	Tryptophan	0.4	%	Small Tray, static	Mirror	548207 Richland mutant	3	N/A	6	Pale hilum, some wrinkled	Richland mutant
548207 bl 3 rep6	Soy 28	2021-12-07 10:42:45	Tyrosine	1.54	%	Small Tray, static	Mirror	548207 Richland mutant	3	N/A	6	Pale hilum, some wrinkled	Richland mutant
548207 bl 3 rep6	Soy 28	2021-12-07 10:42:45	Valine	1.95	%	Small Tray, static	Mirror	548207 Richland mutant	3	N/A	6	Pale hilum, some wrinkled	Richland mutant
548207 bl 3 rep7	Soy 28	2021-12-07 10:43:49	Alanine	1.74	%	Small Tray, static	Mirror	548207 Richland mutant	3	N/A	7	Pale hilum, some wrinkled	Richland mutant
548207 bl 3 rep7	Soy 28	2021-12-07 10:43:49	Arginine	2.72	%	Small Tray, static	Mirror	548207 Richland mutant	3	N/A	7	Pale hilum, some wrinkled	Richland mutant
548207 bl 3 rep7	Soy 28	2021-12-07 10:43:49	Ash	5.95	%	Small Tray, static	Mirror	548207 Richland mutant	3	N/A	7	Pale hilum, some wrinkled	Richland mutant
548207 bl 3 rep7	Soy 28	2021-12-07 10:43:49	Aspartic acid	4.33	%	Small Tray, static	Mirror	548207 Richland mutant	3	N/A	7	Pale hilum, some wrinkled	Richland mutant
548207 bl 3 rep7	Soy 28	2021-12-07 10:43:49	Cysteine	0.55	%	Small Tray, static	Mirror	548207 Richland mutant	3	N/A	7	Pale hilum, some wrinkled	Richland mutant
548207 bl 3 rep7	Soy 28	2021-12-07 10:43:49	Fiber	6.21	%	Small Tray, static	Mirror	548207 Richland mutant	3	N/A	7	Pale hilum, some wrinkled	Richland mutant
548207 bl 3 rep7	Soy 28	2021-12-07 10:43:49	Glutamic acid	7.15	%	Small Tray, static	Mirror	548207 Richland mutant	3	N/A	7	Pale hilum, some wrinkled	Richland mutant
548207 bl 3 rep7	Soy 28	2021-12-07 10:43:49	Glycine	1.75	%	Small Tray, static	Mirror	548207 Richland mutant	3	N/A	7	Pale hilum, some wrinkled	Richland mutant
548207 bl 3 rep7	Soy 28	2021-12-07 10:43:49	Histidine	1.08	%	Small Tray, static	Mirror	548207 Richland mutant	3	N/A	7	Pale hilum, some wrinkled	Richland mutant
548207 bl 3 rep7	Soy 28	2021-12-07 10:43:49	Isoleucine	1.97	%	Small Tray, static	Mirror	548207 Richland mutant	3	N/A	7	Pale hilum, some wrinkled	Richland mutant
548207 bl 3 rep7	Soy 28	2021-12-07 10:43:49	Leucine	3.22	%	Small Tray, static	Mirror	548207 Richland mutant	3	N/A	7	Pale hilum, some wrinkled	Richland mutant
548207 bl 3 rep7	Soy 28	2021-12-07 10:43:49	Linoleic acid	47.83	%	Small Tray, static	Mirror	548207 Richland mutant	3	N/A	7	Pale hilum, some wrinkled	Richland mutant
548207 bl 3 rep7	Soy 28	2021-12-07 10:43:49	Linolenic acid	6.62	%	Small Tray, static	Mirror	548207 Richland mutant	3	N/A	7	Pale hilum, some wrinkled	Richland mutant
548207 bl 3 rep7	Soy 28	2021-12-07 10:43:49	Lysine	2.56	%	Small Tray, static	Mirror	548207 Richland mutant	3	N/A	7	Pale hilum, some wrinkled	Richland mutant
548207 bl 3 rep7	Soy 28	2021-12-07 10:43:49	Methionine	0.54	%	Small Tray, static	Mirror	548207 Richland mutant	3	N/A	7	Pale hilum, some wrinkled	Richland mutant
548207 bl 3 rep7	Soy 28	2021-12-07 10:43:49	Moisture	4.68	%	Small Tray, static	Mirror	548207 Richland mutant	3	N/A	7	Pale hilum, some wrinkled	Richland mutant
548207 bl 3 rep7	Soy 28	2021-12-07 10:43:49	Oil	21.95	%	Small Tray, static	Mirror	548207 Richland mutant	3	N/A	7	Pale hilum, some wrinkled	Richland mutant
548207 bl 3 rep7	Soy 28	2021-12-07 10:43:49	Oleic acid	28.41	%	Small Tray, static	Mirror	548207 Richland mutant	3	N/A	7	Pale hilum, some wrinkled	Richland mutant
548207 bl 3 rep7	Soy 28	2021-12-07 10:43:49	Palmitic acid	15.34	%	Small Tray, static	Mirror	548207 Richland mutant	3	N/A	7	Pale hilum, some wrinkled	Richland mutant
548207 bl 3 rep7	Soy 28	2021-12-07 10:43:49	Phenylalanine	2.05	%	Small Tray, static	Mirror	548207 Richland mutant	3	N/A	7	Pale hilum, some wrinkled	Richland mutant
548207 bl 3 rep7	Soy 28	2021-12-07 10:43:49	Proline	2.07	%	Small Tray, static	Mirror	548207 Richland mutant	3	N/A	7	Pale hilum, some wrinkled	Richland mutant
548207 bl 3 rep7	Soy 28	2021-12-07 10:43:49	Protein	43.69	%	Small Tray, static	Mirror	548207 Richland mutant	3	N/A	7	Pale hilum, some wrinkled	Richland mutant
548207 bl 3 rep7	Soy 28	2021-12-07 10:43:49	Serine	1.66	%	Small Tray, static	Mirror	548207 Richland mutant	3	N/A	7	Pale hilum, some wrinkled	Richland mutant
548207 bl 3 rep7	Soy 28	2021-12-07 10:43:49	Stearic acid	4.4	%	Small Tray, static	Mirror	548207 Richland mutant	3	N/A	7	Pale hilum, some wrinkled	Richland mutant
548207 bl 3 rep7	Soy 28	2021-12-07 10:43:49	Threonine	1.52	%	Small Tray, static	Mirror	548207 Richland mutant	3	N/A	7	Pale hilum, some wrinkled	Richland mutant
548207 bl 3 rep7	Soy 28	2021-12-07 10:43:49	Tryptophan	0.39	%	Small Tray, static	Mirror	548207 Richland mutant	3	N/A	7	Pale hilum, some wrinkled	Richland mutant
548207 bl 3 rep7	Soy 28	2021-12-07 10:43:49	Tyrosine	1.53	%	Small Tray, static	Mirror	548207 Richland mutant	3	N/A	7	Pale hilum, some wrinkled	Richland mutant
548207 bl 3 rep7	Soy 28	2021-12-07 10:43:49	Valine	1.91	%	Small Tray, static	Mirror	548207 Richland mutant	3	N/A	7	Pale hilum, some wrinkled	Richland mutant
548207 bl 3 rep8	Soy 28	2021-12-07 10:44:48	Alanine	1.77	%	Small Tray, static	Mirror	548207 Richland mutant	3	N/A	8	Pale hilum, some wrinkled	Richland mutant
548207 bl 3 rep8	Soy 28	2021-12-07 10:44:48	Arginine	2.88	%	Small Tray, static	Mirror	548207 Richland mutant	3	N/A	8	Pale hilum, some wrinkled	Richland mutant
548207 bl 3 rep8	Soy 28	2021-12-07 10:44:48	Ash	6.02	%	Small Tray, static	Mirror	548207 Richland mutant	3	N/A	8	Pale hilum, some wrinkled	Richland mutant
548207 bl 3 rep8	Soy 28	2021-12-07 10:44:48	Aspartic acid	4.47	%	Small Tray, static	Mirror	548207 Richland mutant	3	N/A	8	Pale hilum, some wrinkled	Richland mutant
548207 bl 3 rep8	Soy 28	2021-12-07 10:44:48	Cysteine	0.56	%	Small Tray, static	Mirror	548207 Richland mutant	3	N/A	8	Pale hilum, some wrinkled	Richland mutant
548207 bl 3 rep8	Soy 28	2021-12-07 10:44:48	Fiber	6.79	%	Small Tray, static	Mirror	548207 Richland mutant	3	N/A	8	Pale hilum, some wrinkled	Richland mutant
548207 bl 3 rep8	Soy 28	2021-12-07 10:44:48	Glutamic acid	7.31	%	Small Tray, static	Mirror	548207 Richland mutant	3	N/A	8	Pale hilum, some wrinkled	Richland mutant
548207 bl 3 rep8	Soy 28	2021-12-07 10:44:48	Glycine	1.77	%	Small Tray, static	Mirror	548207 Richland mutant	3	N/A	8	Pale hilum, some wrinkled	Richland mutant
548207 bl 3 rep8	Soy 28	2021-12-07 10:44:48	Histidine	1.11	%	Small Tray, static	Mirror	548207 Richland mutant	3	N/A	8	Pale hilum, some wrinkled	Richland mutant
548207 bl 3 rep8	Soy 28	2021-12-07 10:44:48	Isoleucine	1.98	%	Small Tray, static	Mirror	548207 Richland mutant	3	N/A	8	Pale hilum, some wrinkled	Richland mutant
548207 bl 3 rep8	Soy 28	2021-12-07 10:44:48	Leucine	3.27	%	Small Tray, static	Mirror	548207 Richland mutant	3	N/A	8	Pale hilum, some wrinkled	Richland mutant
548207 bl 3 rep8	Soy 28	2021-12-07 10:44:48	Linoleic acid	47.95	%	Small Tray, static	Mirror	548207 Richland mutant	3	N/A	8	Pale hilum, some wrinkled	Richland mutant
548207 bl 3 rep8	Soy 28	2021-12-07 10:44:48	Linolenic acid	4.31	%	Small Tray, static	Mirror	548207 Richland mutant	3	N/A	8	Pale hilum, some wrinkled	Richland mutant
548207 bl 3 rep8	Soy 28	2021-12-07 10:44:48	Lysine	2.62	%	Small Tray, static	Mirror	548207 Richland mutant	3	N/A	8	Pale hilum, some wrinkled	Richland mutant
548207 bl 3 rep8	Soy 28	2021-12-07 10:44:48	Methionine	0.55	%	Small Tray, static	Mirror	548207 Richland mutant	3	N/A	8	Pale hilum, some wrinkled	Richland mutant
548207 bl 3 rep8	Soy 28	2021-12-07 10:44:48	Moisture	4.83	%	Small Tray, static	Mirror	548207 Richland mutant	3	N/A	8	Pale hilum, some wrinkled	Richland mutant
548207 bl 3 rep8	Soy 28	2021-12-07 10:44:48	Oil	19.63	%	Small Tray, static	Mirror	548207 Richland mutant	3	N/A	8	Pale hilum, some wrinkled	Richland mutant
548207 bl 3 rep8	Soy 28	2021-12-07 10:44:48	Oleic acid	25.51	%	Small Tray, static	Mirror	548207 Richland mutant	3	N/A	8	Pale hilum, some wrinkled	Richland mutant
548207 bl 3 rep8	Soy 28	2021-12-07 10:44:48	Palmitic acid	16.26	%	Small Tray, static	Mirror	548207 Richland mutant	3	N/A	8	Pale hilum, some wrinkled	Richland mutant
548207 bl 3 rep8	Soy 28	2021-12-07 10:44:48	Phenylalanine	2.09	%	Small Tray, static	Mirror	548207 Richland mutant	3	N/A	8	Pale hilum, some wrinkled	Richland mutant
548207 bl 3 rep8	Soy 28	2021-12-07 10:44:48	Proline	2.07	%	Small Tray, static	Mirror	548207 Richland mutant	3	N/A	8	Pale hilum, some wrinkled	Richland mutant
548207 bl 3 rep8	Soy 28	2021-12-07 10:44:48	Protein	44.83	%	Small Tray, static	Mirror	548207 Richland mutant	3	N/A	8	Pale hilum, some wrinkled	Richland mutant
548207 bl 3 rep8	Soy 28	2021-12-07 10:44:48	Serine	1.71	%	Small Tray, static	Mirror	548207 Richland mutant	3	N/A	8	Pale hilum, some wrinkled	Richland mutant
548207 bl 3 rep8	Soy 28	2021-12-07 10:44:48	Stearic acid	4.77	%	Small Tray, static	Mirror	548207 Richland mutant	3	N/A	8	Pale hilum, some wrinkled	Richland mutant
548207 bl 3 rep8	Soy 28	2021-12-07 10:44:48	Threonine	1.56	%	Small Tray, static	Mirror	548207 Richland mutant	3	N/A	8	Pale hilum, some wrinkled	Richland mutant
548207 bl 3 rep8	Soy 28	2021-12-07 10:44:48	Tryptophan	0.4	%	Small Tray, static	Mirror	548207 Richland mutant	3	N/A	8	Pale hilum, some wrinkled	Richland mutant
548207 bl 3 rep8	Soy 28	2021-12-07 10:44:48	Tyrosine	1.55	%	Small Tray, static	Mirror	548207 Richland mutant	3	N/A	8	Pale hilum, some wrinkled	Richland mutant
548207 bl 3 rep8	Soy 28	2021-12-07 10:44:48	Valine	1.97	%	Small Tray, static	Mirror	548207 Richland mutant	3	N/A	8	Pale hilum, some wrinkled	Richland mutant
548207 bl 3 rep9	Soy 28	2021-12-07 10:46:37	Alanine	1.7	%	Small Tray, static	Mirror	548207 Richland mutant	3	N/A	9	Pale hilum, some wrinkled	Richland mutant
548207 bl 3 rep9	Soy 28	2021-12-07 10:46:37	Arginine	2.73	%	Small Tray, static	Mirror	548207 Richland mutant	3	N/A	9	Pale hilum, some wrinkled	Richland mutant
548207 bl 3 rep9	Soy 28	2021-12-07 10:46:37	Ash	5.79	%	Small Tray, static	Mirror	548207 Richland mutant	3	N/A	9	Pale hilum, some wrinkled	Richland mutant
548207 bl 3 rep9	Soy 28	2021-12-07 10:46:37	Aspartic acid	4.29	%	Small Tray, static	Mirror	548207 Richland mutant	3	N/A	9	Pale hilum, some wrinkled	Richland mutant
548207 bl 3 rep9	Soy 28	2021-12-07 10:46:37	Cysteine	0.54	%	Small Tray, static	Mirror	548207 Richland mutant	3	N/A	9	Pale hilum, some wrinkled	Richland mutant
548207 bl 3 rep9	Soy 28	2021-12-07 10:46:37	Fiber	6.63	%	Small Tray, static	Mirror	548207 Richland mutant	3	N/A	9	Pale hilum, some wrinkled	Richland mutant
548207 bl 3 rep9	Soy 28	2021-12-07 10:46:37	Glutamic acid	6.94	%	Small Tray, static	Mirror	548207 Richland mutant	3	N/A	9	Pale hilum, some wrinkled	Richland mutant
548207 bl 3 rep9	Soy 28	2021-12-07 10:46:37	Glycine	1.7	%	Small Tray, static	Mirror	548207 Richland mutant	3	N/A	9	Pale hilum, some wrinkled	Richland mutant
548207 bl 3 rep9	Soy 28	2021-12-07 10:46:37	Histidine	1.06	%	Small Tray, static	Mirror	548207 Richland mutant	3	N/A	9	Pale hilum, some wrinkled	Richland mutant
548207 bl 3 rep9	Soy 28	2021-12-07 10:46:37	Isoleucine	1.92	%	Small Tray, static	Mirror	548207 Richland mutant	3	N/A	9	Pale hilum, some wrinkled	Richland mutant
548207 bl 3 rep9	Soy 28	2021-12-07 10:46:37	Leucine	3.13	%	Small Tray, static	Mirror	548207 Richland mutant	3	N/A	9	Pale hilum, some wrinkled	Richland mutant
548207 bl 3 rep9	Soy 28	2021-12-07 10:46:37	Linoleic acid	49.81	%	Small Tray, static	Mirror	548207 Richland mutant	3	N/A	9	Pale hilum, some wrinkled	Richland mutant
548207 bl 3 rep9	Soy 28	2021-12-07 10:46:37	Linolenic acid	1.92	%	Small Tray, static	Mirror	548207 Richland mutant	3	N/A	9	Pale hilum, some wrinkled	Richland mutant
548207 bl 3 rep9	Soy 28	2021-12-07 10:46:37	Lysine	2.54	%	Small Tray, static	Mirror	548207 Richland mutant	3	N/A	9	Pale hilum, some wrinkled	Richland mutant
548207 bl 3 rep9	Soy 28	2021-12-07 10:46:37	Methionine	0.53	%	Small Tray, static	Mirror	548207 Richland mutant	3	N/A	9	Pale hilum, some wrinkled	Richland mutant
548207 bl 3 rep9	Soy 28	2021-12-07 10:46:37	Moisture	5.11	%	Small Tray, static	Mirror	548207 Richland mutant	3	N/A	9	Pale hilum, some wrinkled	Richland mutant
548207 bl 3 rep9	Soy 28	2021-12-07 10:46:37	Oil	20.78	%	Small Tray, static	Mirror	548207 Richland mutant	3	N/A	9	Pale hilum, some wrinkled	Richland mutant
548207 bl 3 rep9	Soy 28	2021-12-07 10:46:37	Oleic acid	34.2	%	Small Tray, static	Mirror	548207 Richland mutant	3	N/A	9	Pale hilum, some wrinkled	Richland mutant
548207 bl 3 rep9	Soy 28	2021-12-07 10:46:37	Palmitic acid	12.05	%	Small Tray, static	Mirror	548207 Richland mutant	3	N/A	9	Pale hilum, some wrinkled	Richland mutant
548207 bl 3 rep9	Soy 28	2021-12-07 10:46:37	Phenylalanine	2	%	Small Tray, static	Mirror	548207 Richland mutant	3	N/A	9	Pale hilum, some wrinkled	Richland mutant
548207 bl 3 rep9	Soy 28	2021-12-07 10:46:37	Proline	1.99	%	Small Tray, static	Mirror	548207 Richland mutant	3	N/A	9	Pale hilum, some wrinkled	Richland mutant
548207 bl 3 rep9	Soy 28	2021-12-07 10:46:37	Protein	42.25	%	Small Tray, static	Mirror	548207 Richland mutant	3	N/A	9	Pale hilum, some wrinkled	Richland mutant
548207 bl 3 rep9	Soy 28	2021-12-07 10:46:37	Serine	1.62	%	Small Tray, static	Mirror	548207 Richland mutant	3	N/A	9	Pale hilum, some wrinkled	Richland mutant
548207 bl 3 rep9	Soy 28	2021-12-07 10:46:37	Stearic acid	4.48	%	Small Tray, static	Mirror	548207 Richland mutant	3	N/A	9	Pale hilum, some wrinkled	Richland mutant
548207 bl 3 rep9	Soy 28	2021-12-07 10:46:37	Threonine	1.5	%	Small Tray, static	Mirror	548207 Richland mutant	3	N/A	9	Pale hilum, some wrinkled	Richland mutant
548207 bl 3 rep9	Soy 28	2021-12-07 10:46:37	Tryptophan	0.39	%	Small Tray, static	Mirror	548207 Richland mutant	3	N/A	9	Pale hilum, some wrinkled	Richland mutant
548207 bl 3 rep9	Soy 28	2021-12-07 10:46:37	Tyrosine	1.49	%	Small Tray, static	Mirror	548207 Richland mutant	3	N/A	9	Pale hilum, some wrinkled	Richland mutant
548207 bl 3 rep9	Soy 28	2021-12-07 10:46:37	Valine	1.9	%	Small Tray, static	Mirror	548207 Richland mutant	3	N/A	9	Pale hilum, some wrinkled	Richland mutant
548207 bl2 rep1	Soy 28	2021-11-17 10:51:20	Alanine	1.71	%	Small Tray, static	Mirror	548207 Richland mutant	2	N/A	1	Pale hilum, some wrinkled	Richland mutant
548207 bl2 rep1	Soy 28	2021-11-17 10:51:20	Arginine	2.8	%	Small Tray, static	Mirror	548207 Richland mutant	2	N/A	1	Pale hilum, some wrinkled	Richland mutant
548207 bl2 rep1	Soy 28	2021-11-17 10:51:20	Ash	5.88	%	Small Tray, static	Mirror	548207 Richland mutant	2	N/A	1	Pale hilum, some wrinkled	Richland mutant
548207 bl2 rep1	Soy 28	2021-11-17 10:51:20	Aspartic acid	4.43	%	Small Tray, static	Mirror	548207 Richland mutant	2	N/A	1	Pale hilum, some wrinkled	Richland mutant
548207 bl2 rep1	Soy 28	2021-11-17 10:51:20	Cysteine	0.54	%	Small Tray, static	Mirror	548207 Richland mutant	2	N/A	1	Pale hilum, some wrinkled	Richland mutant
548207 bl2 rep1	Soy 28	2021-11-17 10:51:20	Fiber	6.35	%	Small Tray, static	Mirror	548207 Richland mutant	2	N/A	1	Pale hilum, some wrinkled	Richland mutant
548207 bl2 rep1	Soy 28	2021-11-17 10:51:20	Glutamic acid	6.99	%	Small Tray, static	Mirror	548207 Richland mutant	2	N/A	1	Pale hilum, some wrinkled	Richland mutant
548207 bl2 rep1	Soy 28	2021-11-17 10:51:20	Glycine	1.71	%	Small Tray, static	Mirror	548207 Richland mutant	2	N/A	1	Pale hilum, some wrinkled	Richland mutant
548207 bl2 rep1	Soy 28	2021-11-17 10:51:20	Histidine	1.08	%	Small Tray, static	Mirror	548207 Richland mutant	2	N/A	1	Pale hilum, some wrinkled	Richland mutant
548207 bl2 rep1	Soy 28	2021-11-17 10:51:20	Isoleucine	1.92	%	Small Tray, static	Mirror	548207 Richland mutant	2	N/A	1	Pale hilum, some wrinkled	Richland mutant
548207 bl2 rep1	Soy 28	2021-11-17 10:51:20	Leucine	3.14	%	Small Tray, static	Mirror	548207 Richland mutant	2	N/A	1	Pale hilum, some wrinkled	Richland mutant
548207 bl2 rep1	Soy 28	2021-11-17 10:51:20	Linoleic acid	53.8	%	Small Tray, static	Mirror	548207 Richland mutant	2	N/A	1	Pale hilum, some wrinkled	Richland mutant
548207 bl2 rep1	Soy 28	2021-11-17 10:51:20	Linolenic acid	3.08	%	Small Tray, static	Mirror	548207 Richland mutant	2	N/A	1	Pale hilum, some wrinkled	Richland mutant
548207 bl2 rep1	Soy 28	2021-11-17 10:51:20	Lysine	2.6	%	Small Tray, static	Mirror	548207 Richland mutant	2	N/A	1	Pale hilum, some wrinkled	Richland mutant
548207 bl2 rep1	Soy 28	2021-11-17 10:51:20	Methionine	0.54	%	Small Tray, static	Mirror	548207 Richland mutant	2	N/A	1	Pale hilum, some wrinkled	Richland mutant
548207 bl2 rep1	Soy 28	2021-11-17 10:51:20	Moisture	5.38	%	Small Tray, static	Mirror	548207 Richland mutant	2	N/A	1	Pale hilum, some wrinkled	Richland mutant
548207 bl2 rep1	Soy 28	2021-11-17 10:51:20	Oil	20.61	%	Small Tray, static	Mirror	548207 Richland mutant	2	N/A	1	Pale hilum, some wrinkled	Richland mutant
548207 bl2 rep1	Soy 28	2021-11-17 10:51:20	Oleic acid	29.24	%	Small Tray, static	Mirror	548207 Richland mutant	2	N/A	1	Pale hilum, some wrinkled	Richland mutant
548207 bl2 rep1	Soy 28	2021-11-17 10:51:20	Palmitic acid	12.43	%	Small Tray, static	Mirror	548207 Richland mutant	2	N/A	1	Pale hilum, some wrinkled	Richland mutant
548207 bl2 rep1	Soy 28	2021-11-17 10:51:20	Phenylalanine	2.02	%	Small Tray, static	Mirror	548207 Richland mutant	2	N/A	1	Pale hilum, some wrinkled	Richland mutant
548207 bl2 rep1	Soy 28	2021-11-17 10:51:20	Proline	1.98	%	Small Tray, static	Mirror	548207 Richland mutant	2	N/A	1	Pale hilum, some wrinkled	Richland mutant
548207 bl2 rep1	Soy 28	2021-11-17 10:51:20	Protein	43.57	%	Small Tray, static	Mirror	548207 Richland mutant	2	N/A	1	Pale hilum, some wrinkled	Richland mutant
548207 bl2 rep1	Soy 28	2021-11-17 10:51:20	Serine	1.66	%	Small Tray, static	Mirror	548207 Richland mutant	2	N/A	1	Pale hilum, some wrinkled	Richland mutant
548207 bl2 rep1	Soy 28	2021-11-17 10:51:20	Stearic acid	5	%	Small Tray, static	Mirror	548207 Richland mutant	2	N/A	1	Pale hilum, some wrinkled	Richland mutant
548207 bl2 rep1	Soy 28	2021-11-17 10:51:20	Threonine	1.54	%	Small Tray, static	Mirror	548207 Richland mutant	2	N/A	1	Pale hilum, some wrinkled	Richland mutant
548207 bl2 rep1	Soy 28	2021-11-17 10:51:20	Tryptophan	0.41	%	Small Tray, static	Mirror	548207 Richland mutant	2	N/A	1	Pale hilum, some wrinkled	Richland mutant
548207 bl2 rep1	Soy 28	2021-11-17 10:51:20	Tyrosine	1.5	%	Small Tray, static	Mirror	548207 Richland mutant	2	N/A	1	Pale hilum, some wrinkled	Richland mutant
548207 bl2 rep1	Soy 28	2021-11-17 10:51:20	Valine	1.96	%	Small Tray, static	Mirror	548207 Richland mutant	2	N/A	1	Pale hilum, some wrinkled	Richland mutant
548207 bl2 rep10	Soy 28	2021-11-17 11:01:34	Alanine	1.69	%	Small Tray, static	Mirror	548207 Richland mutant	2	N/A	9	Pale hilum, some wrinkled	Richland mutant
548207 bl2 rep10	Soy 28	2021-11-17 11:01:34	Arginine	2.81	%	Small Tray, static	Mirror	548207 Richland mutant	2	N/A	9	Pale hilum, some wrinkled	Richland mutant
548207 bl2 rep10	Soy 28	2021-11-17 11:01:34	Ash	5.86	%	Small Tray, static	Mirror	548207 Richland mutant	2	N/A	9	Pale hilum, some wrinkled	Richland mutant
548207 bl2 rep10	Soy 28	2021-11-17 11:01:34	Aspartic acid	4.38	%	Small Tray, static	Mirror	548207 Richland mutant	2	N/A	9	Pale hilum, some wrinkled	Richland mutant
548207 bl2 rep10	Soy 28	2021-11-17 11:01:34	Cysteine	0.53	%	Small Tray, static	Mirror	548207 Richland mutant	2	N/A	9	Pale hilum, some wrinkled	Richland mutant
548207 bl2 rep10	Soy 28	2021-11-17 11:01:34	Fiber	6.83	%	Small Tray, static	Mirror	548207 Richland mutant	2	N/A	9	Pale hilum, some wrinkled	Richland mutant
548207 bl2 rep10	Soy 28	2021-11-17 11:01:34	Glutamic acid	6.91	%	Small Tray, static	Mirror	548207 Richland mutant	2	N/A	9	Pale hilum, some wrinkled	Richland mutant
548207 bl2 rep10	Soy 28	2021-11-17 11:01:34	Glycine	1.69	%	Small Tray, static	Mirror	548207 Richland mutant	2	N/A	9	Pale hilum, some wrinkled	Richland mutant
548207 bl2 rep10	Soy 28	2021-11-17 11:01:34	Histidine	1.07	%	Small Tray, static	Mirror	548207 Richland mutant	2	N/A	9	Pale hilum, some wrinkled	Richland mutant
548207 bl2 rep10	Soy 28	2021-11-17 11:01:34	Isoleucine	1.91	%	Small Tray, static	Mirror	548207 Richland mutant	2	N/A	9	Pale hilum, some wrinkled	Richland mutant
548207 bl2 rep10	Soy 28	2021-11-17 11:01:34	Leucine	3.1	%	Small Tray, static	Mirror	548207 Richland mutant	2	N/A	9	Pale hilum, some wrinkled	Richland mutant
548207 bl2 rep10	Soy 28	2021-11-17 11:01:34	Linoleic acid	54.53	%	Small Tray, static	Mirror	548207 Richland mutant	2	N/A	9	Pale hilum, some wrinkled	Richland mutant
548207 bl2 rep10	Soy 28	2021-11-17 11:01:34	Linolenic acid	0.54	%	Small Tray, static	Mirror	548207 Richland mutant	2	N/A	9	Pale hilum, some wrinkled	Richland mutant
548207 bl2 rep10	Soy 28	2021-11-17 11:01:34	Lysine	2.57	%	Small Tray, static	Mirror	548207 Richland mutant	2	N/A	9	Pale hilum, some wrinkled	Richland mutant
548207 bl2 rep10	Soy 28	2021-11-17 11:01:34	Methionine	0.53	%	Small Tray, static	Mirror	548207 Richland mutant	2	N/A	9	Pale hilum, some wrinkled	Richland mutant
548207 bl2 rep10	Soy 28	2021-11-17 11:01:34	Moisture	5.39	%	Small Tray, static	Mirror	548207 Richland mutant	2	N/A	9	Pale hilum, some wrinkled	Richland mutant
548207 bl2 rep10	Soy 28	2021-11-17 11:01:34	Oil	19.6	%	Small Tray, static	Mirror	548207 Richland mutant	2	N/A	9	Pale hilum, some wrinkled	Richland mutant
548207 bl2 rep10	Soy 28	2021-11-17 11:01:34	Oleic acid	31.43	%	Small Tray, static	Mirror	548207 Richland mutant	2	N/A	9	Pale hilum, some wrinkled	Richland mutant
548207 bl2 rep10	Soy 28	2021-11-17 11:01:34	Palmitic acid	11.34	%	Small Tray, static	Mirror	548207 Richland mutant	2	N/A	9	Pale hilum, some wrinkled	Richland mutant
548207 bl2 rep10	Soy 28	2021-11-17 11:01:34	Phenylalanine	2	%	Small Tray, static	Mirror	548207 Richland mutant	2	N/A	9	Pale hilum, some wrinkled	Richland mutant
548207 bl2 rep10	Soy 28	2021-11-17 11:01:34	Proline	1.95	%	Small Tray, static	Mirror	548207 Richland mutant	2	N/A	9	Pale hilum, some wrinkled	Richland mutant
548207 bl2 rep10	Soy 28	2021-11-17 11:01:34	Protein	43.46	%	Small Tray, static	Mirror	548207 Richland mutant	2	N/A	9	Pale hilum, some wrinkled	Richland mutant
548207 bl2 rep10	Soy 28	2021-11-17 11:01:34	Serine	1.63	%	Small Tray, static	Mirror	548207 Richland mutant	2	N/A	9	Pale hilum, some wrinkled	Richland mutant
548207 bl2 rep10	Soy 28	2021-11-17 11:01:34	Stearic acid	4.64	%	Small Tray, static	Mirror	548207 Richland mutant	2	N/A	9	Pale hilum, some wrinkled	Richland mutant
548207 bl2 rep10	Soy 28	2021-11-17 11:01:34	Threonine	1.52	%	Small Tray, static	Mirror	548207 Richland mutant	2	N/A	9	Pale hilum, some wrinkled	Richland mutant
548207 bl2 rep10	Soy 28	2021-11-17 11:01:34	Tryptophan	0.4	%	Small Tray, static	Mirror	548207 Richland mutant	2	N/A	9	Pale hilum, some wrinkled	Richland mutant
548207 bl2 rep10	Soy 28	2021-11-17 11:01:34	Tyrosine	1.49	%	Small Tray, static	Mirror	548207 Richland mutant	2	N/A	9	Pale hilum, some wrinkled	Richland mutant
548207 bl2 rep10	Soy 28	2021-11-17 11:01:34	Valine	1.94	%	Small Tray, static	Mirror	548207 Richland mutant	2	N/A	9	Pale hilum, some wrinkled	Richland mutant
548207 bl2 rep11	Soy 28	2021-11-17 11:02:34	Alanine	1.67	%	Small Tray, static	Mirror	548207 Richland mutant	2	N/A	10	Pale hilum, some wrinkled	Richland mutant
548207 bl2 rep11	Soy 28	2021-11-17 11:02:34	Arginine	2.63	%	Small Tray, static	Mirror	548207 Richland mutant	2	N/A	10	Pale hilum, some wrinkled	Richland mutant
548207 bl2 rep11	Soy 28	2021-11-17 11:02:34	Ash	5.77	%	Small Tray, static	Mirror	548207 Richland mutant	2	N/A	10	Pale hilum, some wrinkled	Richland mutant
548207 bl2 rep11	Soy 28	2021-11-17 11:02:34	Aspartic acid	4.31	%	Small Tray, static	Mirror	548207 Richland mutant	2	N/A	10	Pale hilum, some wrinkled	Richland mutant
548207 bl2 rep11	Soy 28	2021-11-17 11:02:34	Cysteine	0.54	%	Small Tray, static	Mirror	548207 Richland mutant	2	N/A	10	Pale hilum, some wrinkled	Richland mutant
548207 bl2 rep11	Soy 28	2021-11-17 11:02:34	Fiber	7.16	%	Small Tray, static	Mirror	548207 Richland mutant	2	N/A	10	Pale hilum, some wrinkled	Richland mutant
548207 bl2 rep11	Soy 28	2021-11-17 11:02:34	Glutamic acid	6.7	%	Small Tray, static	Mirror	548207 Richland mutant	2	N/A	10	Pale hilum, some wrinkled	Richland mutant
548207 bl2 rep11	Soy 28	2021-11-17 11:02:34	Glycine	1.66	%	Small Tray, static	Mirror	548207 Richland mutant	2	N/A	10	Pale hilum, some wrinkled	Richland mutant
548207 bl2 rep11	Soy 28	2021-11-17 11:02:34	Histidine	1.05	%	Small Tray, static	Mirror	548207 Richland mutant	2	N/A	10	Pale hilum, some wrinkled	Richland mutant
548207 bl2 rep11	Soy 28	2021-11-17 11:02:34	Isoleucine	1.86	%	Small Tray, static	Mirror	548207 Richland mutant	2	N/A	10	Pale hilum, some wrinkled	Richland mutant
548207 bl2 rep11	Soy 28	2021-11-17 11:02:34	Leucine	3.05	%	Small Tray, static	Mirror	548207 Richland mutant	2	N/A	10	Pale hilum, some wrinkled	Richland mutant
548207 bl2 rep11	Soy 28	2021-11-17 11:02:34	Linoleic acid	55.36	%	Small Tray, static	Mirror	548207 Richland mutant	2	N/A	10	Pale hilum, some wrinkled	Richland mutant
548207 bl2 rep11	Soy 28	2021-11-17 11:02:34	Linolenic acid	1.87	%	Small Tray, static	Mirror	548207 Richland mutant	2	N/A	10	Pale hilum, some wrinkled	Richland mutant
548207 bl2 rep11	Soy 28	2021-11-17 11:02:34	Lysine	2.56	%	Small Tray, static	Mirror	548207 Richland mutant	2	N/A	10	Pale hilum, some wrinkled	Richland mutant
548207 bl2 rep11	Soy 28	2021-11-17 11:02:34	Methionine	0.54	%	Small Tray, static	Mirror	548207 Richland mutant	2	N/A	10	Pale hilum, some wrinkled	Richland mutant
548207 bl2 rep11	Soy 28	2021-11-17 11:02:34	Moisture	5.37	%	Small Tray, static	Mirror	548207 Richland mutant	2	N/A	10	Pale hilum, some wrinkled	Richland mutant
548207 bl2 rep11	Soy 28	2021-11-17 11:02:34	Oil	20.26	%	Small Tray, static	Mirror	548207 Richland mutant	2	N/A	10	Pale hilum, some wrinkled	Richland mutant
548207 bl2 rep11	Soy 28	2021-11-17 11:02:34	Oleic acid	28.18	%	Small Tray, static	Mirror	548207 Richland mutant	2	N/A	10	Pale hilum, some wrinkled	Richland mutant
548207 bl2 rep11	Soy 28	2021-11-17 11:02:34	Palmitic acid	11.95	%	Small Tray, static	Mirror	548207 Richland mutant	2	N/A	10	Pale hilum, some wrinkled	Richland mutant
548207 bl2 rep11	Soy 28	2021-11-17 11:02:34	Phenylalanine	1.94	%	Small Tray, static	Mirror	548207 Richland mutant	2	N/A	10	Pale hilum, some wrinkled	Richland mutant
548207 bl2 rep11	Soy 28	2021-11-17 11:02:34	Proline	1.91	%	Small Tray, static	Mirror	548207 Richland mutant	2	N/A	10	Pale hilum, some wrinkled	Richland mutant
548207 bl2 rep11	Soy 28	2021-11-17 11:02:34	Protein	41.19	%	Small Tray, static	Mirror	548207 Richland mutant	2	N/A	10	Pale hilum, some wrinkled	Richland mutant
548207 bl2 rep11	Soy 28	2021-11-17 11:02:34	Serine	1.64	%	Small Tray, static	Mirror	548207 Richland mutant	2	N/A	10	Pale hilum, some wrinkled	Richland mutant
548207 bl2 rep11	Soy 28	2021-11-17 11:02:34	Stearic acid	4.91	%	Small Tray, static	Mirror	548207 Richland mutant	2	N/A	10	Pale hilum, some wrinkled	Richland mutant
548207 bl2 rep11	Soy 28	2021-11-17 11:02:34	Threonine	1.53	%	Small Tray, static	Mirror	548207 Richland mutant	2	N/A	10	Pale hilum, some wrinkled	Richland mutant
548207 bl2 rep11	Soy 28	2021-11-17 11:02:34	Tryptophan	0.4	%	Small Tray, static	Mirror	548207 Richland mutant	2	N/A	10	Pale hilum, some wrinkled	Richland mutant
548207 bl2 rep11	Soy 28	2021-11-17 11:02:34	Tyrosine	1.45	%	Small Tray, static	Mirror	548207 Richland mutant	2	N/A	10	Pale hilum, some wrinkled	Richland mutant
548207 bl2 rep11	Soy 28	2021-11-17 11:02:34	Valine	1.9	%	Small Tray, static	Mirror	548207 Richland mutant	2	N/A	10	Pale hilum, some wrinkled	Richland mutant
548207 bl2 rep2	Soy 28	2021-11-17 10:52:18	Alanine	1.69	%	Small Tray, static	Mirror	548207 Richland mutant	2	N/A	2	Pale hilum, some wrinkled	Richland mutant
548207 bl2 rep2	Soy 28	2021-11-17 10:52:18	Arginine	2.77	%	Small Tray, static	Mirror	548207 Richland mutant	2	N/A	2	Pale hilum, some wrinkled	Richland mutant
548207 bl2 rep2	Soy 28	2021-11-17 10:52:18	Ash	5.95	%	Small Tray, static	Mirror	548207 Richland mutant	2	N/A	2	Pale hilum, some wrinkled	Richland mutant
548207 bl2 rep2	Soy 28	2021-11-17 10:52:18	Aspartic acid	4.39	%	Small Tray, static	Mirror	548207 Richland mutant	2	N/A	2	Pale hilum, some wrinkled	Richland mutant
548207 bl2 rep2	Soy 28	2021-11-17 10:52:18	Cysteine	0.54	%	Small Tray, static	Mirror	548207 Richland mutant	2	N/A	2	Pale hilum, some wrinkled	Richland mutant
548207 bl2 rep2	Soy 28	2021-11-17 10:52:18	Fiber	7	%	Small Tray, static	Mirror	548207 Richland mutant	2	N/A	2	Pale hilum, some wrinkled	Richland mutant
548207 bl2 rep2	Soy 28	2021-11-17 10:52:18	Glutamic acid	6.91	%	Small Tray, static	Mirror	548207 Richland mutant	2	N/A	2	Pale hilum, some wrinkled	Richland mutant
548207 bl2 rep2	Soy 28	2021-11-17 10:52:18	Glycine	1.69	%	Small Tray, static	Mirror	548207 Richland mutant	2	N/A	2	Pale hilum, some wrinkled	Richland mutant
548207 bl2 rep2	Soy 28	2021-11-17 10:52:18	Histidine	1.07	%	Small Tray, static	Mirror	548207 Richland mutant	2	N/A	2	Pale hilum, some wrinkled	Richland mutant
548207 bl2 rep2	Soy 28	2021-11-17 10:52:18	Isoleucine	1.91	%	Small Tray, static	Mirror	548207 Richland mutant	2	N/A	2	Pale hilum, some wrinkled	Richland mutant
548207 bl2 rep2	Soy 28	2021-11-17 10:52:18	Leucine	3.11	%	Small Tray, static	Mirror	548207 Richland mutant	2	N/A	2	Pale hilum, some wrinkled	Richland mutant
548207 bl2 rep2	Soy 28	2021-11-17 10:52:18	Linoleic acid	54.13	%	Small Tray, static	Mirror	548207 Richland mutant	2	N/A	2	Pale hilum, some wrinkled	Richland mutant
548207 bl2 rep2	Soy 28	2021-11-17 10:52:18	Linolenic acid	5.43	%	Small Tray, static	Mirror	548207 Richland mutant	2	N/A	2	Pale hilum, some wrinkled	Richland mutant
548207 bl2 rep2	Soy 28	2021-11-17 10:52:18	Lysine	2.58	%	Small Tray, static	Mirror	548207 Richland mutant	2	N/A	2	Pale hilum, some wrinkled	Richland mutant
548207 bl2 rep2	Soy 28	2021-11-17 10:52:18	Methionine	0.54	%	Small Tray, static	Mirror	548207 Richland mutant	2	N/A	2	Pale hilum, some wrinkled	Richland mutant
548207 bl2 rep2	Soy 28	2021-11-17 10:52:18	Moisture	5.26	%	Small Tray, static	Mirror	548207 Richland mutant	2	N/A	2	Pale hilum, some wrinkled	Richland mutant
548207 bl2 rep2	Soy 28	2021-11-17 10:52:18	Oil	19.95	%	Small Tray, static	Mirror	548207 Richland mutant	2	N/A	2	Pale hilum, some wrinkled	Richland mutant
548207 bl2 rep2	Soy 28	2021-11-17 10:52:18	Oleic acid	26.72	%	Small Tray, static	Mirror	548207 Richland mutant	2	N/A	2	Pale hilum, some wrinkled	Richland mutant
548207 bl2 rep2	Soy 28	2021-11-17 10:52:18	Palmitic acid	12.79	%	Small Tray, static	Mirror	548207 Richland mutant	2	N/A	2	Pale hilum, some wrinkled	Richland mutant
548207 bl2 rep2	Soy 28	2021-11-17 10:52:18	Phenylalanine	2	%	Small Tray, static	Mirror	548207 Richland mutant	2	N/A	2	Pale hilum, some wrinkled	Richland mutant
548207 bl2 rep2	Soy 28	2021-11-17 10:52:18	Proline	1.96	%	Small Tray, static	Mirror	548207 Richland mutant	2	N/A	2	Pale hilum, some wrinkled	Richland mutant
548207 bl2 rep2	Soy 28	2021-11-17 10:52:18	Protein	43.06	%	Small Tray, static	Mirror	548207 Richland mutant	2	N/A	2	Pale hilum, some wrinkled	Richland mutant
548207 bl2 rep2	Soy 28	2021-11-17 10:52:18	Serine	1.64	%	Small Tray, static	Mirror	548207 Richland mutant	2	N/A	2	Pale hilum, some wrinkled	Richland mutant
548207 bl2 rep2	Soy 28	2021-11-17 10:52:18	Stearic acid	4.76	%	Small Tray, static	Mirror	548207 Richland mutant	2	N/A	2	Pale hilum, some wrinkled	Richland mutant
548207 bl2 rep2	Soy 28	2021-11-17 10:52:18	Threonine	1.52	%	Small Tray, static	Mirror	548207 Richland mutant	2	N/A	2	Pale hilum, some wrinkled	Richland mutant
548207 bl2 rep2	Soy 28	2021-11-17 10:52:18	Tryptophan	0.4	%	Small Tray, static	Mirror	548207 Richland mutant	2	N/A	2	Pale hilum, some wrinkled	Richland mutant
548207 bl2 rep2	Soy 28	2021-11-17 10:52:18	Tyrosine	1.49	%	Small Tray, static	Mirror	548207 Richland mutant	2	N/A	2	Pale hilum, some wrinkled	Richland mutant
548207 bl2 rep2	Soy 28	2021-11-17 10:52:18	Valine	1.95	%	Small Tray, static	Mirror	548207 Richland mutant	2	N/A	2	Pale hilum, some wrinkled	Richland mutant
548207 bl2 rep4	Soy 28	2021-11-17 10:54:19	Alanine	1.7	%	Small Tray, static	Mirror	548207 Richland mutant	2	N/A	3	Pale hilum, some wrinkled	Richland mutant
548207 bl2 rep4	Soy 28	2021-11-17 10:54:19	Arginine	2.73	%	Small Tray, static	Mirror	548207 Richland mutant	2	N/A	3	Pale hilum, some wrinkled	Richland mutant
548207 bl2 rep4	Soy 28	2021-11-17 10:54:19	Ash	5.95	%	Small Tray, static	Mirror	548207 Richland mutant	2	N/A	3	Pale hilum, some wrinkled	Richland mutant
548207 bl2 rep4	Soy 28	2021-11-17 10:54:19	Aspartic acid	4.37	%	Small Tray, static	Mirror	548207 Richland mutant	2	N/A	3	Pale hilum, some wrinkled	Richland mutant
548207 bl2 rep4	Soy 28	2021-11-17 10:54:19	Cysteine	0.54	%	Small Tray, static	Mirror	548207 Richland mutant	2	N/A	3	Pale hilum, some wrinkled	Richland mutant
548207 bl2 rep4	Soy 28	2021-11-17 10:54:19	Fiber	6.6	%	Small Tray, static	Mirror	548207 Richland mutant	2	N/A	3	Pale hilum, some wrinkled	Richland mutant
548207 bl2 rep4	Soy 28	2021-11-17 10:54:19	Glutamic acid	6.9	%	Small Tray, static	Mirror	548207 Richland mutant	2	N/A	3	Pale hilum, some wrinkled	Richland mutant
548207 bl2 rep4	Soy 28	2021-11-17 10:54:19	Glycine	1.69	%	Small Tray, static	Mirror	548207 Richland mutant	2	N/A	3	Pale hilum, some wrinkled	Richland mutant
548207 bl2 rep4	Soy 28	2021-11-17 10:54:19	Histidine	1.07	%	Small Tray, static	Mirror	548207 Richland mutant	2	N/A	3	Pale hilum, some wrinkled	Richland mutant
548207 bl2 rep4	Soy 28	2021-11-17 10:54:19	Isoleucine	1.88	%	Small Tray, static	Mirror	548207 Richland mutant	2	N/A	3	Pale hilum, some wrinkled	Richland mutant
548207 bl2 rep4	Soy 28	2021-11-17 10:54:19	Leucine	3.11	%	Small Tray, static	Mirror	548207 Richland mutant	2	N/A	3	Pale hilum, some wrinkled	Richland mutant
548207 bl2 rep4	Soy 28	2021-11-17 10:54:19	Linoleic acid	52.25	%	Small Tray, static	Mirror	548207 Richland mutant	2	N/A	3	Pale hilum, some wrinkled	Richland mutant
548207 bl2 rep4	Soy 28	2021-11-17 10:54:19	Linolenic acid	1.57	%	Small Tray, static	Mirror	548207 Richland mutant	2	N/A	3	Pale hilum, some wrinkled	Richland mutant
548207 bl2 rep4	Soy 28	2021-11-17 10:54:19	Lysine	2.58	%	Small Tray, static	Mirror	548207 Richland mutant	2	N/A	3	Pale hilum, some wrinkled	Richland mutant
548207 bl2 rep4	Soy 28	2021-11-17 10:54:19	Methionine	0.54	%	Small Tray, static	Mirror	548207 Richland mutant	2	N/A	3	Pale hilum, some wrinkled	Richland mutant
548207 bl2 rep4	Soy 28	2021-11-17 10:54:19	Moisture	5.17	%	Small Tray, static	Mirror	548207 Richland mutant	2	N/A	3	Pale hilum, some wrinkled	Richland mutant
548207 bl2 rep4	Soy 28	2021-11-17 10:54:19	Oil	20.54	%	Small Tray, static	Mirror	548207 Richland mutant	2	N/A	3	Pale hilum, some wrinkled	Richland mutant
548207 bl2 rep4	Soy 28	2021-11-17 10:54:19	Oleic acid	31.41	%	Small Tray, static	Mirror	548207 Richland mutant	2	N/A	3	Pale hilum, some wrinkled	Richland mutant
548207 bl2 rep4	Soy 28	2021-11-17 10:54:19	Palmitic acid	11.74	%	Small Tray, static	Mirror	548207 Richland mutant	2	N/A	3	Pale hilum, some wrinkled	Richland mutant
548207 bl2 rep4	Soy 28	2021-11-17 10:54:19	Phenylalanine	1.99	%	Small Tray, static	Mirror	548207 Richland mutant	2	N/A	3	Pale hilum, some wrinkled	Richland mutant
548207 bl2 rep4	Soy 28	2021-11-17 10:54:19	Proline	1.96	%	Small Tray, static	Mirror	548207 Richland mutant	2	N/A	3	Pale hilum, some wrinkled	Richland mutant
548207 bl2 rep4	Soy 28	2021-11-17 10:54:19	Protein	44.07	%	Small Tray, static	Mirror	548207 Richland mutant	2	N/A	3	Pale hilum, some wrinkled	Richland mutant
548207 bl2 rep4	Soy 28	2021-11-17 10:54:19	Serine	1.66	%	Small Tray, static	Mirror	548207 Richland mutant	2	N/A	3	Pale hilum, some wrinkled	Richland mutant
548207 bl2 rep4	Soy 28	2021-11-17 10:54:19	Stearic acid	4.98	%	Small Tray, static	Mirror	548207 Richland mutant	2	N/A	3	Pale hilum, some wrinkled	Richland mutant
548207 bl2 rep4	Soy 28	2021-11-17 10:54:19	Threonine	1.53	%	Small Tray, static	Mirror	548207 Richland mutant	2	N/A	3	Pale hilum, some wrinkled	Richland mutant
548207 bl2 rep4	Soy 28	2021-11-17 10:54:19	Tryptophan	0.41	%	Small Tray, static	Mirror	548207 Richland mutant	2	N/A	3	Pale hilum, some wrinkled	Richland mutant
548207 bl2 rep4	Soy 28	2021-11-17 10:54:19	Tyrosine	1.49	%	Small Tray, static	Mirror	548207 Richland mutant	2	N/A	3	Pale hilum, some wrinkled	Richland mutant
548207 bl2 rep4	Soy 28	2021-11-17 10:54:19	Valine	1.92	%	Small Tray, static	Mirror	548207 Richland mutant	2	N/A	3	Pale hilum, some wrinkled	Richland mutant
548207 bl2 rep5	Soy 28	2021-11-17 10:55:40	Alanine	1.8	%	Small Tray, static	Mirror	548207 Richland mutant	2	N/A	4	Pale hilum, some wrinkled	Richland mutant
548207 bl2 rep5	Soy 28	2021-11-17 10:55:40	Arginine	3.01	%	Small Tray, static	Mirror	548207 Richland mutant	2	N/A	4	Pale hilum, some wrinkled	Richland mutant
548207 bl2 rep5	Soy 28	2021-11-17 10:55:40	Ash	6.07	%	Small Tray, static	Mirror	548207 Richland mutant	2	N/A	4	Pale hilum, some wrinkled	Richland mutant
548207 bl2 rep5	Soy 28	2021-11-17 10:55:40	Aspartic acid	4.59	%	Small Tray, static	Mirror	548207 Richland mutant	2	N/A	4	Pale hilum, some wrinkled	Richland mutant
548207 bl2 rep5	Soy 28	2021-11-17 10:55:40	Cysteine	0.57	%	Small Tray, static	Mirror	548207 Richland mutant	2	N/A	4	Pale hilum, some wrinkled	Richland mutant
548207 bl2 rep5	Soy 28	2021-11-17 10:55:40	Fiber	7.18	%	Small Tray, static	Mirror	548207 Richland mutant	2	N/A	4	Pale hilum, some wrinkled	Richland mutant
548207 bl2 rep5	Soy 28	2021-11-17 10:55:40	Glutamic acid	7.55	%	Small Tray, static	Mirror	548207 Richland mutant	2	N/A	4	Pale hilum, some wrinkled	Richland mutant
548207 bl2 rep5	Soy 28	2021-11-17 10:55:40	Glycine	1.81	%	Small Tray, static	Mirror	548207 Richland mutant	2	N/A	4	Pale hilum, some wrinkled	Richland mutant
548207 bl2 rep5	Soy 28	2021-11-17 10:55:40	Histidine	1.14	%	Small Tray, static	Mirror	548207 Richland mutant	2	N/A	4	Pale hilum, some wrinkled	Richland mutant
548207 bl2 rep5	Soy 28	2021-11-17 10:55:40	Isoleucine	2.03	%	Small Tray, static	Mirror	548207 Richland mutant	2	N/A	4	Pale hilum, some wrinkled	Richland mutant
548207 bl2 rep5	Soy 28	2021-11-17 10:55:40	Leucine	3.35	%	Small Tray, static	Mirror	548207 Richland mutant	2	N/A	4	Pale hilum, some wrinkled	Richland mutant
548207 bl2 rep5	Soy 28	2021-11-17 10:55:40	Linoleic acid	51.79	%	Small Tray, static	Mirror	548207 Richland mutant	2	N/A	4	Pale hilum, some wrinkled	Richland mutant
548207 bl2 rep5	Soy 28	2021-11-17 10:55:40	Linolenic acid	4.43	%	Small Tray, static	Mirror	548207 Richland mutant	2	N/A	4	Pale hilum, some wrinkled	Richland mutant
548207 bl2 rep5	Soy 28	2021-11-17 10:55:40	Lysine	2.68	%	Small Tray, static	Mirror	548207 Richland mutant	2	N/A	4	Pale hilum, some wrinkled	Richland mutant
548207 bl2 rep5	Soy 28	2021-11-17 10:55:40	Methionine	0.56	%	Small Tray, static	Mirror	548207 Richland mutant	2	N/A	4	Pale hilum, some wrinkled	Richland mutant
548207 bl2 rep5	Soy 28	2021-11-17 10:55:40	Moisture	4.63	%	Small Tray, static	Mirror	548207 Richland mutant	2	N/A	4	Pale hilum, some wrinkled	Richland mutant
548207 bl2 rep5	Soy 28	2021-11-17 10:55:40	Oil	19.63	%	Small Tray, static	Mirror	548207 Richland mutant	2	N/A	4	Pale hilum, some wrinkled	Richland mutant
548207 bl2 rep5	Soy 28	2021-11-17 10:55:40	Oleic acid	28.01	%	Small Tray, static	Mirror	548207 Richland mutant	2	N/A	4	Pale hilum, some wrinkled	Richland mutant
548207 bl2 rep5	Soy 28	2021-11-17 10:55:40	Palmitic acid	13.38	%	Small Tray, static	Mirror	548207 Richland mutant	2	N/A	4	Pale hilum, some wrinkled	Richland mutant
548207 bl2 rep5	Soy 28	2021-11-17 10:55:40	Phenylalanine	2.16	%	Small Tray, static	Mirror	548207 Richland mutant	2	N/A	4	Pale hilum, some wrinkled	Richland mutant
548207 bl2 rep5	Soy 28	2021-11-17 10:55:40	Proline	2.09	%	Small Tray, static	Mirror	548207 Richland mutant	2	N/A	4	Pale hilum, some wrinkled	Richland mutant
548207 bl2 rep5	Soy 28	2021-11-17 10:55:40	Protein	43.4	%	Small Tray, static	Mirror	548207 Richland mutant	2	N/A	4	Pale hilum, some wrinkled	Richland mutant
548207 bl2 rep5	Soy 28	2021-11-17 10:55:40	Serine	1.75	%	Small Tray, static	Mirror	548207 Richland mutant	2	N/A	4	Pale hilum, some wrinkled	Richland mutant
548207 bl2 rep5	Soy 28	2021-11-17 10:55:40	Stearic acid	4.88	%	Small Tray, static	Mirror	548207 Richland mutant	2	N/A	4	Pale hilum, some wrinkled	Richland mutant
548207 bl2 rep5	Soy 28	2021-11-17 10:55:40	Threonine	1.59	%	Small Tray, static	Mirror	548207 Richland mutant	2	N/A	4	Pale hilum, some wrinkled	Richland mutant
548207 bl2 rep5	Soy 28	2021-11-17 10:55:40	Tryptophan	0.42	%	Small Tray, static	Mirror	548207 Richland mutant	2	N/A	4	Pale hilum, some wrinkled	Richland mutant
548207 bl2 rep5	Soy 28	2021-11-17 10:55:40	Tyrosine	1.6	%	Small Tray, static	Mirror	548207 Richland mutant	2	N/A	4	Pale hilum, some wrinkled	Richland mutant
548207 bl2 rep5	Soy 28	2021-11-17 10:55:40	Valine	2.02	%	Small Tray, static	Mirror	548207 Richland mutant	2	N/A	4	Pale hilum, some wrinkled	Richland mutant
548207 bl2 rep6	Soy 28	2021-11-17 10:56:37	Alanine	1.68	%	Small Tray, static	Mirror	548207 Richland mutant	2	N/A	5	Pale hilum, some wrinkled	Richland mutant
548207 bl2 rep6	Soy 28	2021-11-17 10:56:37	Arginine	2.66	%	Small Tray, static	Mirror	548207 Richland mutant	2	N/A	5	Pale hilum, some wrinkled	Richland mutant
548207 bl2 rep6	Soy 28	2021-11-17 10:56:37	Ash	5.98	%	Small Tray, static	Mirror	548207 Richland mutant	2	N/A	5	Pale hilum, some wrinkled	Richland mutant
548207 bl2 rep6	Soy 28	2021-11-17 10:56:37	Aspartic acid	4.31	%	Small Tray, static	Mirror	548207 Richland mutant	2	N/A	5	Pale hilum, some wrinkled	Richland mutant
548207 bl2 rep6	Soy 28	2021-11-17 10:56:37	Cysteine	0.54	%	Small Tray, static	Mirror	548207 Richland mutant	2	N/A	5	Pale hilum, some wrinkled	Richland mutant
548207 bl2 rep6	Soy 28	2021-11-17 10:56:37	Fiber	7.31	%	Small Tray, static	Mirror	548207 Richland mutant	2	N/A	5	Pale hilum, some wrinkled	Richland mutant
548207 bl2 rep6	Soy 28	2021-11-17 10:56:37	Glutamic acid	6.74	%	Small Tray, static	Mirror	548207 Richland mutant	2	N/A	5	Pale hilum, some wrinkled	Richland mutant
548207 bl2 rep6	Soy 28	2021-11-17 10:56:37	Glycine	1.68	%	Small Tray, static	Mirror	548207 Richland mutant	2	N/A	5	Pale hilum, some wrinkled	Richland mutant
548207 bl2 rep6	Soy 28	2021-11-17 10:56:37	Histidine	1.06	%	Small Tray, static	Mirror	548207 Richland mutant	2	N/A	5	Pale hilum, some wrinkled	Richland mutant
548207 bl2 rep6	Soy 28	2021-11-17 10:56:37	Isoleucine	1.88	%	Small Tray, static	Mirror	548207 Richland mutant	2	N/A	5	Pale hilum, some wrinkled	Richland mutant
548207 bl2 rep6	Soy 28	2021-11-17 10:56:37	Leucine	3.07	%	Small Tray, static	Mirror	548207 Richland mutant	2	N/A	5	Pale hilum, some wrinkled	Richland mutant
548207 bl2 rep6	Soy 28	2021-11-17 10:56:37	Linoleic acid	53.88	%	Small Tray, static	Mirror	548207 Richland mutant	2	N/A	5	Pale hilum, some wrinkled	Richland mutant
548207 bl2 rep6	Soy 28	2021-11-17 10:56:37	Linolenic acid	1.62	%	Small Tray, static	Mirror	548207 Richland mutant	2	N/A	5	Pale hilum, some wrinkled	Richland mutant
548207 bl2 rep6	Soy 28	2021-11-17 10:56:37	Lysine	2.55	%	Small Tray, static	Mirror	548207 Richland mutant	2	N/A	5	Pale hilum, some wrinkled	Richland mutant
548207 bl2 rep6	Soy 28	2021-11-17 10:56:37	Methionine	0.54	%	Small Tray, static	Mirror	548207 Richland mutant	2	N/A	5	Pale hilum, some wrinkled	Richland mutant
548207 bl2 rep6	Soy 28	2021-11-17 10:56:37	Moisture	4.93	%	Small Tray, static	Mirror	548207 Richland mutant	2	N/A	5	Pale hilum, some wrinkled	Richland mutant
548207 bl2 rep6	Soy 28	2021-11-17 10:56:37	Oil	20.48	%	Small Tray, static	Mirror	548207 Richland mutant	2	N/A	5	Pale hilum, some wrinkled	Richland mutant
548207 bl2 rep6	Soy 28	2021-11-17 10:56:37	Oleic acid	26.35	%	Small Tray, static	Mirror	548207 Richland mutant	2	N/A	5	Pale hilum, some wrinkled	Richland mutant
548207 bl2 rep6	Soy 28	2021-11-17 10:56:37	Palmitic acid	13.62	%	Small Tray, static	Mirror	548207 Richland mutant	2	N/A	5	Pale hilum, some wrinkled	Richland mutant
548207 bl2 rep6	Soy 28	2021-11-17 10:56:37	Phenylalanine	1.96	%	Small Tray, static	Mirror	548207 Richland mutant	2	N/A	5	Pale hilum, some wrinkled	Richland mutant
548207 bl2 rep6	Soy 28	2021-11-17 10:56:37	Proline	1.93	%	Small Tray, static	Mirror	548207 Richland mutant	2	N/A	5	Pale hilum, some wrinkled	Richland mutant
548207 bl2 rep6	Soy 28	2021-11-17 10:56:37	Protein	41.03	%	Small Tray, static	Mirror	548207 Richland mutant	2	N/A	5	Pale hilum, some wrinkled	Richland mutant
548207 bl2 rep6	Soy 28	2021-11-17 10:56:37	Serine	1.63	%	Small Tray, static	Mirror	548207 Richland mutant	2	N/A	5	Pale hilum, some wrinkled	Richland mutant
548207 bl2 rep6	Soy 28	2021-11-17 10:56:37	Stearic acid	5.14	%	Small Tray, static	Mirror	548207 Richland mutant	2	N/A	5	Pale hilum, some wrinkled	Richland mutant
548207 bl2 rep6	Soy 28	2021-11-17 10:56:37	Threonine	1.52	%	Small Tray, static	Mirror	548207 Richland mutant	2	N/A	5	Pale hilum, some wrinkled	Richland mutant
548207 bl2 rep6	Soy 28	2021-11-17 10:56:37	Tryptophan	0.39	%	Small Tray, static	Mirror	548207 Richland mutant	2	N/A	5	Pale hilum, some wrinkled	Richland mutant
548207 bl2 rep6	Soy 28	2021-11-17 10:56:37	Tyrosine	1.46	%	Small Tray, static	Mirror	548207 Richland mutant	2	N/A	5	Pale hilum, some wrinkled	Richland mutant
548207 bl2 rep6	Soy 28	2021-11-17 10:56:37	Valine	1.9	%	Small Tray, static	Mirror	548207 Richland mutant	2	N/A	5	Pale hilum, some wrinkled	Richland mutant
548207 bl2 rep7	Soy 28	2021-11-17 10:57:32	Alanine	1.75	%	Small Tray, static	Mirror	548207 Richland mutant	2	N/A	6	Pale hilum, some wrinkled	Richland mutant
548207 bl2 rep7	Soy 28	2021-11-17 10:57:32	Arginine	2.85	%	Small Tray, static	Mirror	548207 Richland mutant	2	N/A	6	Pale hilum, some wrinkled	Richland mutant
548207 bl2 rep7	Soy 28	2021-11-17 10:57:32	Ash	6.01	%	Small Tray, static	Mirror	548207 Richland mutant	2	N/A	6	Pale hilum, some wrinkled	Richland mutant
548207 bl2 rep7	Soy 28	2021-11-17 10:57:32	Aspartic acid	4.5	%	Small Tray, static	Mirror	548207 Richland mutant	2	N/A	6	Pale hilum, some wrinkled	Richland mutant
548207 bl2 rep7	Soy 28	2021-11-17 10:57:32	Cysteine	0.56	%	Small Tray, static	Mirror	548207 Richland mutant	2	N/A	6	Pale hilum, some wrinkled	Richland mutant
548207 bl2 rep7	Soy 28	2021-11-17 10:57:32	Fiber	6.56	%	Small Tray, static	Mirror	548207 Richland mutant	2	N/A	6	Pale hilum, some wrinkled	Richland mutant
548207 bl2 rep7	Soy 28	2021-11-17 10:57:32	Glutamic acid	7.18	%	Small Tray, static	Mirror	548207 Richland mutant	2	N/A	6	Pale hilum, some wrinkled	Richland mutant
548207 bl2 rep7	Soy 28	2021-11-17 10:57:32	Glycine	1.75	%	Small Tray, static	Mirror	548207 Richland mutant	2	N/A	6	Pale hilum, some wrinkled	Richland mutant
548207 bl2 rep7	Soy 28	2021-11-17 10:57:32	Histidine	1.1	%	Small Tray, static	Mirror	548207 Richland mutant	2	N/A	6	Pale hilum, some wrinkled	Richland mutant
548207 bl2 rep7	Soy 28	2021-11-17 10:57:32	Isoleucine	1.96	%	Small Tray, static	Mirror	548207 Richland mutant	2	N/A	6	Pale hilum, some wrinkled	Richland mutant
548207 bl2 rep7	Soy 28	2021-11-17 10:57:32	Leucine	3.22	%	Small Tray, static	Mirror	548207 Richland mutant	2	N/A	6	Pale hilum, some wrinkled	Richland mutant
548207 bl2 rep7	Soy 28	2021-11-17 10:57:32	Linoleic acid	51.51	%	Small Tray, static	Mirror	548207 Richland mutant	2	N/A	6	Pale hilum, some wrinkled	Richland mutant
548207 bl2 rep7	Soy 28	2021-11-17 10:57:32	Linolenic acid	4.51	%	Small Tray, static	Mirror	548207 Richland mutant	2	N/A	6	Pale hilum, some wrinkled	Richland mutant
548207 bl2 rep7	Soy 28	2021-11-17 10:57:32	Lysine	2.64	%	Small Tray, static	Mirror	548207 Richland mutant	2	N/A	6	Pale hilum, some wrinkled	Richland mutant
548207 bl2 rep7	Soy 28	2021-11-17 10:57:32	Methionine	0.55	%	Small Tray, static	Mirror	548207 Richland mutant	2	N/A	6	Pale hilum, some wrinkled	Richland mutant
548207 bl2 rep7	Soy 28	2021-11-17 10:57:32	Moisture	5.23	%	Small Tray, static	Mirror	548207 Richland mutant	2	N/A	6	Pale hilum, some wrinkled	Richland mutant
548207 bl2 rep7	Soy 28	2021-11-17 10:57:32	Oil	20.18	%	Small Tray, static	Mirror	548207 Richland mutant	2	N/A	6	Pale hilum, some wrinkled	Richland mutant
548207 bl2 rep7	Soy 28	2021-11-17 10:57:32	Oleic acid	29.56	%	Small Tray, static	Mirror	548207 Richland mutant	2	N/A	6	Pale hilum, some wrinkled	Richland mutant
548207 bl2 rep7	Soy 28	2021-11-17 10:57:32	Palmitic acid	13.21	%	Small Tray, static	Mirror	548207 Richland mutant	2	N/A	6	Pale hilum, some wrinkled	Richland mutant
548207 bl2 rep7	Soy 28	2021-11-17 10:57:32	Phenylalanine	2.07	%	Small Tray, static	Mirror	548207 Richland mutant	2	N/A	6	Pale hilum, some wrinkled	Richland mutant
548207 bl2 rep7	Soy 28	2021-11-17 10:57:32	Proline	2.03	%	Small Tray, static	Mirror	548207 Richland mutant	2	N/A	6	Pale hilum, some wrinkled	Richland mutant
548207 bl2 rep7	Soy 28	2021-11-17 10:57:32	Protein	43.59	%	Small Tray, static	Mirror	548207 Richland mutant	2	N/A	6	Pale hilum, some wrinkled	Richland mutant
548207 bl2 rep7	Soy 28	2021-11-17 10:57:32	Serine	1.72	%	Small Tray, static	Mirror	548207 Richland mutant	2	N/A	6	Pale hilum, some wrinkled	Richland mutant
548207 bl2 rep7	Soy 28	2021-11-17 10:57:32	Stearic acid	4.86	%	Small Tray, static	Mirror	548207 Richland mutant	2	N/A	6	Pale hilum, some wrinkled	Richland mutant
548207 bl2 rep7	Soy 28	2021-11-17 10:57:32	Threonine	1.57	%	Small Tray, static	Mirror	548207 Richland mutant	2	N/A	6	Pale hilum, some wrinkled	Richland mutant
548207 bl2 rep7	Soy 28	2021-11-17 10:57:32	Tryptophan	0.41	%	Small Tray, static	Mirror	548207 Richland mutant	2	N/A	6	Pale hilum, some wrinkled	Richland mutant
548207 bl2 rep7	Soy 28	2021-11-17 10:57:32	Tyrosine	1.53	%	Small Tray, static	Mirror	548207 Richland mutant	2	N/A	6	Pale hilum, some wrinkled	Richland mutant
548207 bl2 rep7	Soy 28	2021-11-17 10:57:32	Valine	1.98	%	Small Tray, static	Mirror	548207 Richland mutant	2	N/A	6	Pale hilum, some wrinkled	Richland mutant
548207 bl2 rep8	Soy 28	2021-11-17 10:58:32	Alanine	1.72	%	Small Tray, static	Mirror	548207 Richland mutant	2	N/A	7	Pale hilum, some wrinkled	Richland mutant
548207 bl2 rep8	Soy 28	2021-11-17 10:58:32	Arginine	2.8	%	Small Tray, static	Mirror	548207 Richland mutant	2	N/A	7	Pale hilum, some wrinkled	Richland mutant
548207 bl2 rep8	Soy 28	2021-11-17 10:58:32	Ash	5.81	%	Small Tray, static	Mirror	548207 Richland mutant	2	N/A	7	Pale hilum, some wrinkled	Richland mutant
548207 bl2 rep8	Soy 28	2021-11-17 10:58:32	Aspartic acid	4.4	%	Small Tray, static	Mirror	548207 Richland mutant	2	N/A	7	Pale hilum, some wrinkled	Richland mutant
548207 bl2 rep8	Soy 28	2021-11-17 10:58:32	Cysteine	0.55	%	Small Tray, static	Mirror	548207 Richland mutant	2	N/A	7	Pale hilum, some wrinkled	Richland mutant
548207 bl2 rep8	Soy 28	2021-11-17 10:58:32	Fiber	6.3	%	Small Tray, static	Mirror	548207 Richland mutant	2	N/A	7	Pale hilum, some wrinkled	Richland mutant
548207 bl2 rep8	Soy 28	2021-11-17 10:58:32	Glutamic acid	7.09	%	Small Tray, static	Mirror	548207 Richland mutant	2	N/A	7	Pale hilum, some wrinkled	Richland mutant
548207 bl2 rep8	Soy 28	2021-11-17 10:58:32	Glycine	1.73	%	Small Tray, static	Mirror	548207 Richland mutant	2	N/A	7	Pale hilum, some wrinkled	Richland mutant
548207 bl2 rep8	Soy 28	2021-11-17 10:58:32	Histidine	1.09	%	Small Tray, static	Mirror	548207 Richland mutant	2	N/A	7	Pale hilum, some wrinkled	Richland mutant
548207 bl2 rep8	Soy 28	2021-11-17 10:58:32	Isoleucine	1.94	%	Small Tray, static	Mirror	548207 Richland mutant	2	N/A	7	Pale hilum, some wrinkled	Richland mutant
548207 bl2 rep8	Soy 28	2021-11-17 10:58:32	Leucine	3.18	%	Small Tray, static	Mirror	548207 Richland mutant	2	N/A	7	Pale hilum, some wrinkled	Richland mutant
548207 bl2 rep8	Soy 28	2021-11-17 10:58:32	Linoleic acid	54.28	%	Small Tray, static	Mirror	548207 Richland mutant	2	N/A	7	Pale hilum, some wrinkled	Richland mutant
548207 bl2 rep8	Soy 28	2021-11-17 10:58:32	Linolenic acid	3.46	%	Small Tray, static	Mirror	548207 Richland mutant	2	N/A	7	Pale hilum, some wrinkled	Richland mutant
548207 bl2 rep8	Soy 28	2021-11-17 10:58:32	Lysine	2.59	%	Small Tray, static	Mirror	548207 Richland mutant	2	N/A	7	Pale hilum, some wrinkled	Richland mutant
548207 bl2 rep8	Soy 28	2021-11-17 10:58:32	Methionine	0.54	%	Small Tray, static	Mirror	548207 Richland mutant	2	N/A	7	Pale hilum, some wrinkled	Richland mutant
548207 bl2 rep8	Soy 28	2021-11-17 10:58:32	Moisture	5.68	%	Small Tray, static	Mirror	548207 Richland mutant	2	N/A	7	Pale hilum, some wrinkled	Richland mutant
548207 bl2 rep8	Soy 28	2021-11-17 10:58:32	Oil	20.93	%	Small Tray, static	Mirror	548207 Richland mutant	2	N/A	7	Pale hilum, some wrinkled	Richland mutant
548207 bl2 rep8	Soy 28	2021-11-17 10:58:32	Oleic acid	26.85	%	Small Tray, static	Mirror	548207 Richland mutant	2	N/A	7	Pale hilum, some wrinkled	Richland mutant
548207 bl2 rep8	Soy 28	2021-11-17 10:58:32	Palmitic acid	12.3	%	Small Tray, static	Mirror	548207 Richland mutant	2	N/A	7	Pale hilum, some wrinkled	Richland mutant
548207 bl2 rep8	Soy 28	2021-11-17 10:58:32	Phenylalanine	2.04	%	Small Tray, static	Mirror	548207 Richland mutant	2	N/A	7	Pale hilum, some wrinkled	Richland mutant
548207 bl2 rep8	Soy 28	2021-11-17 10:58:32	Proline	2.01	%	Small Tray, static	Mirror	548207 Richland mutant	2	N/A	7	Pale hilum, some wrinkled	Richland mutant
548207 bl2 rep8	Soy 28	2021-11-17 10:58:32	Protein	43.14	%	Small Tray, static	Mirror	548207 Richland mutant	2	N/A	7	Pale hilum, some wrinkled	Richland mutant
548207 bl2 rep8	Soy 28	2021-11-17 10:58:32	Serine	1.67	%	Small Tray, static	Mirror	548207 Richland mutant	2	N/A	7	Pale hilum, some wrinkled	Richland mutant
548207 bl2 rep8	Soy 28	2021-11-17 10:58:32	Stearic acid	4.71	%	Small Tray, static	Mirror	548207 Richland mutant	2	N/A	7	Pale hilum, some wrinkled	Richland mutant
548207 bl2 rep8	Soy 28	2021-11-17 10:58:32	Threonine	1.54	%	Small Tray, static	Mirror	548207 Richland mutant	2	N/A	7	Pale hilum, some wrinkled	Richland mutant
548207 bl2 rep8	Soy 28	2021-11-17 10:58:32	Tryptophan	0.4	%	Small Tray, static	Mirror	548207 Richland mutant	2	N/A	7	Pale hilum, some wrinkled	Richland mutant
548207 bl2 rep8	Soy 28	2021-11-17 10:58:32	Tyrosine	1.52	%	Small Tray, static	Mirror	548207 Richland mutant	2	N/A	7	Pale hilum, some wrinkled	Richland mutant
548207 bl2 rep8	Soy 28	2021-11-17 10:58:32	Valine	1.94	%	Small Tray, static	Mirror	548207 Richland mutant	2	N/A	7	Pale hilum, some wrinkled	Richland mutant
548207 bl2 rep9 redo	Soy 28	2021-11-17 11:00:30	Alanine	1.65	%	Small Tray, static	Mirror	548207 Richland mutant	2	N/A	8	Pale hilum, some wrinkled	Richland mutant
548207 bl2 rep9 redo	Soy 28	2021-11-17 11:00:30	Arginine	2.65	%	Small Tray, static	Mirror	548207 Richland mutant	2	N/A	8	Pale hilum, some wrinkled	Richland mutant
548207 bl2 rep9 redo	Soy 28	2021-11-17 11:00:30	Ash	5.89	%	Small Tray, static	Mirror	548207 Richland mutant	2	N/A	8	Pale hilum, some wrinkled	Richland mutant
548207 bl2 rep9 redo	Soy 28	2021-11-17 11:00:30	Aspartic acid	4.26	%	Small Tray, static	Mirror	548207 Richland mutant	2	N/A	8	Pale hilum, some wrinkled	Richland mutant
548207 bl2 rep9 redo	Soy 28	2021-11-17 11:00:30	Cysteine	0.52	%	Small Tray, static	Mirror	548207 Richland mutant	2	N/A	8	Pale hilum, some wrinkled	Richland mutant
548207 bl2 rep9 redo	Soy 28	2021-11-17 11:00:30	Fiber	6.39	%	Small Tray, static	Mirror	548207 Richland mutant	2	N/A	8	Pale hilum, some wrinkled	Richland mutant
548207 bl2 rep9 redo	Soy 28	2021-11-17 11:00:30	Glutamic acid	6.68	%	Small Tray, static	Mirror	548207 Richland mutant	2	N/A	8	Pale hilum, some wrinkled	Richland mutant
548207 bl2 rep9 redo	Soy 28	2021-11-17 11:00:30	Glycine	1.65	%	Small Tray, static	Mirror	548207 Richland mutant	2	N/A	8	Pale hilum, some wrinkled	Richland mutant
548207 bl2 rep9 redo	Soy 28	2021-11-17 11:00:30	Histidine	1.04	%	Small Tray, static	Mirror	548207 Richland mutant	2	N/A	8	Pale hilum, some wrinkled	Richland mutant
548207 bl2 rep9 redo	Soy 28	2021-11-17 11:00:30	Isoleucine	1.85	%	Small Tray, static	Mirror	548207 Richland mutant	2	N/A	8	Pale hilum, some wrinkled	Richland mutant
548207 bl2 rep9 redo	Soy 28	2021-11-17 11:00:30	Leucine	3.02	%	Small Tray, static	Mirror	548207 Richland mutant	2	N/A	8	Pale hilum, some wrinkled	Richland mutant
548207 bl2 rep9 redo	Soy 28	2021-11-17 11:00:30	Linoleic acid	55.13	%	Small Tray, static	Mirror	548207 Richland mutant	2	N/A	8	Pale hilum, some wrinkled	Richland mutant
548207 bl2 rep9 redo	Soy 28	2021-11-17 11:00:30	Linolenic acid	2.57	%	Small Tray, static	Mirror	548207 Richland mutant	2	N/A	8	Pale hilum, some wrinkled	Richland mutant
548207 bl2 rep9 redo	Soy 28	2021-11-17 11:00:30	Lysine	2.52	%	Small Tray, static	Mirror	548207 Richland mutant	2	N/A	8	Pale hilum, some wrinkled	Richland mutant
548207 bl2 rep9 redo	Soy 28	2021-11-17 11:00:30	Methionine	0.52	%	Small Tray, static	Mirror	548207 Richland mutant	2	N/A	8	Pale hilum, some wrinkled	Richland mutant
548207 bl2 rep9 redo	Soy 28	2021-11-17 11:00:30	Moisture	5.37	%	Small Tray, static	Mirror	548207 Richland mutant	2	N/A	8	Pale hilum, some wrinkled	Richland mutant
548207 bl2 rep9 redo	Soy 28	2021-11-17 11:00:30	Oil	20.68	%	Small Tray, static	Mirror	548207 Richland mutant	2	N/A	8	Pale hilum, some wrinkled	Richland mutant
548207 bl2 rep9 redo	Soy 28	2021-11-17 11:00:30	Oleic acid	27.26	%	Small Tray, static	Mirror	548207 Richland mutant	2	N/A	8	Pale hilum, some wrinkled	Richland mutant
548207 bl2 rep9 redo	Soy 28	2021-11-17 11:00:30	Palmitic acid	11.94	%	Small Tray, static	Mirror	548207 Richland mutant	2	N/A	8	Pale hilum, some wrinkled	Richland mutant
548207 bl2 rep9 redo	Soy 28	2021-11-17 11:00:30	Phenylalanine	1.94	%	Small Tray, static	Mirror	548207 Richland mutant	2	N/A	8	Pale hilum, some wrinkled	Richland mutant
548207 bl2 rep9 redo	Soy 28	2021-11-17 11:00:30	Proline	1.9	%	Small Tray, static	Mirror	548207 Richland mutant	2	N/A	8	Pale hilum, some wrinkled	Richland mutant
548207 bl2 rep9 redo	Soy 28	2021-11-17 11:00:30	Protein	44.12	%	Small Tray, static	Mirror	548207 Richland mutant	2	N/A	8	Pale hilum, some wrinkled	Richland mutant
548207 bl2 rep9 redo	Soy 28	2021-11-17 11:00:30	Serine	1.58	%	Small Tray, static	Mirror	548207 Richland mutant	2	N/A	8	Pale hilum, some wrinkled	Richland mutant
548207 bl2 rep9 redo	Soy 28	2021-11-17 11:00:30	Stearic acid	4.95	%	Small Tray, static	Mirror	548207 Richland mutant	2	N/A	8	Pale hilum, some wrinkled	Richland mutant
548207 bl2 rep9 redo	Soy 28	2021-11-17 11:00:30	Threonine	1.49	%	Small Tray, static	Mirror	548207 Richland mutant	2	N/A	8	Pale hilum, some wrinkled	Richland mutant
548207 bl2 rep9 redo	Soy 28	2021-11-17 11:00:30	Tryptophan	0.4	%	Small Tray, static	Mirror	548207 Richland mutant	2	N/A	8	Pale hilum, some wrinkled	Richland mutant
548207 bl2 rep9 redo	Soy 28	2021-11-17 11:00:30	Tyrosine	1.46	%	Small Tray, static	Mirror	548207 Richland mutant	2	N/A	8	Pale hilum, some wrinkled	Richland mutant
548207 bl2 rep9 redo	Soy 28	2021-11-17 11:00:30	Valine	1.89	%	Small Tray, static	Mirror	548207 Richland mutant	2	N/A	8	Pale hilum, some wrinkled	Richland mutant
548210 bl 1 rep1	Soy 28	2021-12-07 12:58:52	Alanine	1.59	%	Small Tray, static	Mirror	548210 Lincoln mutant	1	N/A	1	Light brown hilum, mostly normal	Lincoln mutant
548210 bl 1 rep1	Soy 28	2021-12-07 12:58:52	Arginine	2.43	%	Small Tray, static	Mirror	548210 Lincoln mutant	1	N/A	1	Light brown hilum, mostly normal	Lincoln mutant
548210 bl 1 rep1	Soy 28	2021-12-07 12:58:52	Ash	5.91	%	Small Tray, static	Mirror	548210 Lincoln mutant	1	N/A	1	Light brown hilum, mostly normal	Lincoln mutant
548210 bl 1 rep1	Soy 28	2021-12-07 12:58:52	Aspartic acid	4.05	%	Small Tray, static	Mirror	548210 Lincoln mutant	1	N/A	1	Light brown hilum, mostly normal	Lincoln mutant
548210 bl 1 rep1	Soy 28	2021-12-07 12:58:52	Cysteine	0.51	%	Small Tray, static	Mirror	548210 Lincoln mutant	1	N/A	1	Light brown hilum, mostly normal	Lincoln mutant
548210 bl 1 rep1	Soy 28	2021-12-07 12:58:52	Fiber	7.36	%	Small Tray, static	Mirror	548210 Lincoln mutant	1	N/A	1	Light brown hilum, mostly normal	Lincoln mutant
548210 bl 1 rep1	Soy 28	2021-12-07 12:58:52	Glutamic acid	6.25	%	Small Tray, static	Mirror	548210 Lincoln mutant	1	N/A	1	Light brown hilum, mostly normal	Lincoln mutant
548210 bl 1 rep1	Soy 28	2021-12-07 12:58:52	Glycine	1.57	%	Small Tray, static	Mirror	548210 Lincoln mutant	1	N/A	1	Light brown hilum, mostly normal	Lincoln mutant
548210 bl 1 rep1	Soy 28	2021-12-07 12:58:52	Histidine	0.99	%	Small Tray, static	Mirror	548210 Lincoln mutant	1	N/A	1	Light brown hilum, mostly normal	Lincoln mutant
548210 bl 1 rep1	Soy 28	2021-12-07 12:58:52	Isoleucine	1.78	%	Small Tray, static	Mirror	548210 Lincoln mutant	1	N/A	1	Light brown hilum, mostly normal	Lincoln mutant
548210 bl 1 rep1	Soy 28	2021-12-07 12:58:52	Leucine	2.87	%	Small Tray, static	Mirror	548210 Lincoln mutant	1	N/A	1	Light brown hilum, mostly normal	Lincoln mutant
548210 bl 1 rep1	Soy 28	2021-12-07 12:58:52	Linoleic acid	54.5	%	Small Tray, static	Mirror	548210 Lincoln mutant	1	N/A	1	Light brown hilum, mostly normal	Lincoln mutant
548210 bl 1 rep1	Soy 28	2021-12-07 12:58:52	Linolenic acid	11.89	%	Small Tray, static	Mirror	548210 Lincoln mutant	1	N/A	1	Light brown hilum, mostly normal	Lincoln mutant
548210 bl 1 rep1	Soy 28	2021-12-07 12:58:52	Lysine	2.44	%	Small Tray, static	Mirror	548210 Lincoln mutant	1	N/A	1	Light brown hilum, mostly normal	Lincoln mutant
548210 bl 1 rep1	Soy 28	2021-12-07 12:58:52	Methionine	0.51	%	Small Tray, static	Mirror	548210 Lincoln mutant	1	N/A	1	Light brown hilum, mostly normal	Lincoln mutant
548210 bl 1 rep1	Soy 28	2021-12-07 12:58:52	Moisture	4.67	%	Small Tray, static	Mirror	548210 Lincoln mutant	1	N/A	1	Light brown hilum, mostly normal	Lincoln mutant
548210 bl 1 rep1	Soy 28	2021-12-07 12:58:52	Oil	18.89	%	Small Tray, static	Mirror	548210 Lincoln mutant	1	N/A	1	Light brown hilum, mostly normal	Lincoln mutant
548210 bl 1 rep1	Soy 28	2021-12-07 12:58:52	Oleic acid	10.3	%	Small Tray, static	Mirror	548210 Lincoln mutant	1	N/A	1	Light brown hilum, mostly normal	Lincoln mutant
548210 bl 1 rep1	Soy 28	2021-12-07 12:58:52	Palmitic acid	18.49	%	Small Tray, static	Mirror	548210 Lincoln mutant	1	N/A	1	Light brown hilum, mostly normal	Lincoln mutant
548210 bl 1 rep1	Soy 28	2021-12-07 12:58:52	Phenylalanine	1.82	%	Small Tray, static	Mirror	548210 Lincoln mutant	1	N/A	1	Light brown hilum, mostly normal	Lincoln mutant
548210 bl 1 rep1	Soy 28	2021-12-07 12:58:52	Proline	1.85	%	Small Tray, static	Mirror	548210 Lincoln mutant	1	N/A	1	Light brown hilum, mostly normal	Lincoln mutant
548210 bl 1 rep1	Soy 28	2021-12-07 12:58:52	Protein	42.51	%	Small Tray, static	Mirror	548210 Lincoln mutant	1	N/A	1	Light brown hilum, mostly normal	Lincoln mutant
548210 bl 1 rep1	Soy 28	2021-12-07 12:58:52	Serine	1.53	%	Small Tray, static	Mirror	548210 Lincoln mutant	1	N/A	1	Light brown hilum, mostly normal	Lincoln mutant
548210 bl 1 rep1	Soy 28	2021-12-07 12:58:52	Stearic acid	4.87	%	Small Tray, static	Mirror	548210 Lincoln mutant	1	N/A	1	Light brown hilum, mostly normal	Lincoln mutant
548210 bl 1 rep1	Soy 28	2021-12-07 12:58:52	Threonine	1.45	%	Small Tray, static	Mirror	548210 Lincoln mutant	1	N/A	1	Light brown hilum, mostly normal	Lincoln mutant
548210 bl 1 rep1	Soy 28	2021-12-07 12:58:52	Tryptophan	0.36	%	Small Tray, static	Mirror	548210 Lincoln mutant	1	N/A	1	Light brown hilum, mostly normal	Lincoln mutant
548210 bl 1 rep1	Soy 28	2021-12-07 12:58:52	Tyrosine	1.37	%	Small Tray, static	Mirror	548210 Lincoln mutant	1	N/A	1	Light brown hilum, mostly normal	Lincoln mutant
548210 bl 1 rep1	Soy 28	2021-12-07 12:58:52	Valine	1.81	%	Small Tray, static	Mirror	548210 Lincoln mutant	1	N/A	1	Light brown hilum, mostly normal	Lincoln mutant
548210 bl 1 rep10	Soy 28	2021-12-07 13:13:25	Alanine	1.63	%	Small Tray, static	Mirror	548210 Lincoln mutant	1	N/A	10	Light brown hilum, mostly normal	Lincoln mutant
548210 bl 1 rep10	Soy 28	2021-12-07 13:13:25	Arginine	2.59	%	Small Tray, static	Mirror	548210 Lincoln mutant	1	N/A	10	Light brown hilum, mostly normal	Lincoln mutant
548210 bl 1 rep10	Soy 28	2021-12-07 13:13:25	Ash	5.95	%	Small Tray, static	Mirror	548210 Lincoln mutant	1	N/A	10	Light brown hilum, mostly normal	Lincoln mutant
548210 bl 1 rep10	Soy 28	2021-12-07 13:13:25	Aspartic acid	4.23	%	Small Tray, static	Mirror	548210 Lincoln mutant	1	N/A	10	Light brown hilum, mostly normal	Lincoln mutant
548210 bl 1 rep10	Soy 28	2021-12-07 13:13:25	Cysteine	0.53	%	Small Tray, static	Mirror	548210 Lincoln mutant	1	N/A	10	Light brown hilum, mostly normal	Lincoln mutant
548210 bl 1 rep10	Soy 28	2021-12-07 13:13:25	Fiber	7.13	%	Small Tray, static	Mirror	548210 Lincoln mutant	1	N/A	10	Light brown hilum, mostly normal	Lincoln mutant
548210 bl 1 rep10	Soy 28	2021-12-07 13:13:25	Glutamic acid	6.53	%	Small Tray, static	Mirror	548210 Lincoln mutant	1	N/A	10	Light brown hilum, mostly normal	Lincoln mutant
548210 bl 1 rep10	Soy 28	2021-12-07 13:13:25	Glycine	1.62	%	Small Tray, static	Mirror	548210 Lincoln mutant	1	N/A	10	Light brown hilum, mostly normal	Lincoln mutant
548210 bl 1 rep10	Soy 28	2021-12-07 13:13:25	Histidine	1.02	%	Small Tray, static	Mirror	548210 Lincoln mutant	1	N/A	10	Light brown hilum, mostly normal	Lincoln mutant
548210 bl 1 rep10	Soy 28	2021-12-07 13:13:25	Isoleucine	1.83	%	Small Tray, static	Mirror	548210 Lincoln mutant	1	N/A	10	Light brown hilum, mostly normal	Lincoln mutant
548210 bl 1 rep10	Soy 28	2021-12-07 13:13:25	Leucine	2.97	%	Small Tray, static	Mirror	548210 Lincoln mutant	1	N/A	10	Light brown hilum, mostly normal	Lincoln mutant
548210 bl 1 rep10	Soy 28	2021-12-07 13:13:25	Linoleic acid	55.16	%	Small Tray, static	Mirror	548210 Lincoln mutant	1	N/A	10	Light brown hilum, mostly normal	Lincoln mutant
548210 bl 1 rep10	Soy 28	2021-12-07 13:13:25	Linolenic acid	8.65	%	Small Tray, static	Mirror	548210 Lincoln mutant	1	N/A	10	Light brown hilum, mostly normal	Lincoln mutant
548210 bl 1 rep10	Soy 28	2021-12-07 13:13:25	Lysine	2.51	%	Small Tray, static	Mirror	548210 Lincoln mutant	1	N/A	10	Light brown hilum, mostly normal	Lincoln mutant
548210 bl 1 rep10	Soy 28	2021-12-07 13:13:25	Methionine	0.53	%	Small Tray, static	Mirror	548210 Lincoln mutant	1	N/A	10	Light brown hilum, mostly normal	Lincoln mutant
548210 bl 1 rep10	Soy 28	2021-12-07 13:13:25	Moisture	3.93	%	Small Tray, static	Mirror	548210 Lincoln mutant	1	N/A	10	Light brown hilum, mostly normal	Lincoln mutant
548210 bl 1 rep10	Soy 28	2021-12-07 13:13:25	Oil	17.76	%	Small Tray, static	Mirror	548210 Lincoln mutant	1	N/A	10	Light brown hilum, mostly normal	Lincoln mutant
548210 bl 1 rep10	Soy 28	2021-12-07 13:13:25	Oleic acid	14.92	%	Small Tray, static	Mirror	548210 Lincoln mutant	1	N/A	10	Light brown hilum, mostly normal	Lincoln mutant
548210 bl 1 rep10	Soy 28	2021-12-07 13:13:25	Palmitic acid	16.9	%	Small Tray, static	Mirror	548210 Lincoln mutant	1	N/A	10	Light brown hilum, mostly normal	Lincoln mutant
548210 bl 1 rep10	Soy 28	2021-12-07 13:13:25	Phenylalanine	1.89	%	Small Tray, static	Mirror	548210 Lincoln mutant	1	N/A	10	Light brown hilum, mostly normal	Lincoln mutant
548210 bl 1 rep10	Soy 28	2021-12-07 13:13:25	Proline	1.91	%	Small Tray, static	Mirror	548210 Lincoln mutant	1	N/A	10	Light brown hilum, mostly normal	Lincoln mutant
548210 bl 1 rep10	Soy 28	2021-12-07 13:13:25	Protein	43.83	%	Small Tray, static	Mirror	548210 Lincoln mutant	1	N/A	10	Light brown hilum, mostly normal	Lincoln mutant
548210 bl 1 rep10	Soy 28	2021-12-07 13:13:25	Serine	1.6	%	Small Tray, static	Mirror	548210 Lincoln mutant	1	N/A	10	Light brown hilum, mostly normal	Lincoln mutant
548210 bl 1 rep10	Soy 28	2021-12-07 13:13:25	Stearic acid	4.97	%	Small Tray, static	Mirror	548210 Lincoln mutant	1	N/A	10	Light brown hilum, mostly normal	Lincoln mutant
548210 bl 1 rep10	Soy 28	2021-12-07 13:13:25	Threonine	1.49	%	Small Tray, static	Mirror	548210 Lincoln mutant	1	N/A	10	Light brown hilum, mostly normal	Lincoln mutant
548210 bl 1 rep10	Soy 28	2021-12-07 13:13:25	Tryptophan	0.38	%	Small Tray, static	Mirror	548210 Lincoln mutant	1	N/A	10	Light brown hilum, mostly normal	Lincoln mutant
548210 bl 1 rep10	Soy 28	2021-12-07 13:13:25	Tyrosine	1.41	%	Small Tray, static	Mirror	548210 Lincoln mutant	1	N/A	10	Light brown hilum, mostly normal	Lincoln mutant
548210 bl 1 rep10	Soy 28	2021-12-07 13:13:25	Valine	1.87	%	Small Tray, static	Mirror	548210 Lincoln mutant	1	N/A	10	Light brown hilum, mostly normal	Lincoln mutant
548210 bl 1 rep2	Soy 28	2021-12-07 12:59:56	Alanine	1.67	%	Small Tray, static	Mirror	548210 Lincoln mutant	1	N/A	2	Light brown hilum, mostly normal	Lincoln mutant
548210 bl 1 rep2	Soy 28	2021-12-07 12:59:56	Arginine	2.73	%	Small Tray, static	Mirror	548210 Lincoln mutant	1	N/A	2	Light brown hilum, mostly normal	Lincoln mutant
548210 bl 1 rep2	Soy 28	2021-12-07 12:59:56	Ash	5.91	%	Small Tray, static	Mirror	548210 Lincoln mutant	1	N/A	2	Light brown hilum, mostly normal	Lincoln mutant
548210 bl 1 rep2	Soy 28	2021-12-07 12:59:56	Aspartic acid	4.3	%	Small Tray, static	Mirror	548210 Lincoln mutant	1	N/A	2	Light brown hilum, mostly normal	Lincoln mutant
548210 bl 1 rep2	Soy 28	2021-12-07 12:59:56	Cysteine	0.54	%	Small Tray, static	Mirror	548210 Lincoln mutant	1	N/A	2	Light brown hilum, mostly normal	Lincoln mutant
548210 bl 1 rep2	Soy 28	2021-12-07 12:59:56	Fiber	6.69	%	Small Tray, static	Mirror	548210 Lincoln mutant	1	N/A	2	Light brown hilum, mostly normal	Lincoln mutant
548210 bl 1 rep2	Soy 28	2021-12-07 12:59:56	Glutamic acid	6.83	%	Small Tray, static	Mirror	548210 Lincoln mutant	1	N/A	2	Light brown hilum, mostly normal	Lincoln mutant
548210 bl 1 rep2	Soy 28	2021-12-07 12:59:56	Glycine	1.66	%	Small Tray, static	Mirror	548210 Lincoln mutant	1	N/A	2	Light brown hilum, mostly normal	Lincoln mutant
548210 bl 1 rep2	Soy 28	2021-12-07 12:59:56	Histidine	1.05	%	Small Tray, static	Mirror	548210 Lincoln mutant	1	N/A	2	Light brown hilum, mostly normal	Lincoln mutant
548210 bl 1 rep2	Soy 28	2021-12-07 12:59:56	Isoleucine	1.88	%	Small Tray, static	Mirror	548210 Lincoln mutant	1	N/A	2	Light brown hilum, mostly normal	Lincoln mutant
548210 bl 1 rep2	Soy 28	2021-12-07 12:59:56	Leucine	3.07	%	Small Tray, static	Mirror	548210 Lincoln mutant	1	N/A	2	Light brown hilum, mostly normal	Lincoln mutant
548210 bl 1 rep2	Soy 28	2021-12-07 12:59:56	Linoleic acid	54.68	%	Small Tray, static	Mirror	548210 Lincoln mutant	1	N/A	2	Light brown hilum, mostly normal	Lincoln mutant
548210 bl 1 rep2	Soy 28	2021-12-07 12:59:56	Linolenic acid	11.74	%	Small Tray, static	Mirror	548210 Lincoln mutant	1	N/A	2	Light brown hilum, mostly normal	Lincoln mutant
548210 bl 1 rep2	Soy 28	2021-12-07 12:59:56	Lysine	2.55	%	Small Tray, static	Mirror	548210 Lincoln mutant	1	N/A	2	Light brown hilum, mostly normal	Lincoln mutant
548210 bl 1 rep2	Soy 28	2021-12-07 12:59:56	Methionine	0.53	%	Small Tray, static	Mirror	548210 Lincoln mutant	1	N/A	2	Light brown hilum, mostly normal	Lincoln mutant
548210 bl 1 rep2	Soy 28	2021-12-07 12:59:56	Moisture	4.75	%	Small Tray, static	Mirror	548210 Lincoln mutant	1	N/A	2	Light brown hilum, mostly normal	Lincoln mutant
548210 bl 1 rep2	Soy 28	2021-12-07 12:59:56	Oil	18.01	%	Small Tray, static	Mirror	548210 Lincoln mutant	1	N/A	2	Light brown hilum, mostly normal	Lincoln mutant
548210 bl 1 rep2	Soy 28	2021-12-07 12:59:56	Oleic acid	13.88	%	Small Tray, static	Mirror	548210 Lincoln mutant	1	N/A	2	Light brown hilum, mostly normal	Lincoln mutant
548210 bl 1 rep2	Soy 28	2021-12-07 12:59:56	Palmitic acid	17.5	%	Small Tray, static	Mirror	548210 Lincoln mutant	1	N/A	2	Light brown hilum, mostly normal	Lincoln mutant
548210 bl 1 rep2	Soy 28	2021-12-07 12:59:56	Phenylalanine	1.96	%	Small Tray, static	Mirror	548210 Lincoln mutant	1	N/A	2	Light brown hilum, mostly normal	Lincoln mutant
548210 bl 1 rep2	Soy 28	2021-12-07 12:59:56	Proline	1.97	%	Small Tray, static	Mirror	548210 Lincoln mutant	1	N/A	2	Light brown hilum, mostly normal	Lincoln mutant
548210 bl 1 rep2	Soy 28	2021-12-07 12:59:56	Protein	45.31	%	Small Tray, static	Mirror	548210 Lincoln mutant	1	N/A	2	Light brown hilum, mostly normal	Lincoln mutant
548210 bl 1 rep2	Soy 28	2021-12-07 12:59:56	Serine	1.62	%	Small Tray, static	Mirror	548210 Lincoln mutant	1	N/A	2	Light brown hilum, mostly normal	Lincoln mutant
548210 bl 1 rep2	Soy 28	2021-12-07 12:59:56	Stearic acid	4.38	%	Small Tray, static	Mirror	548210 Lincoln mutant	1	N/A	2	Light brown hilum, mostly normal	Lincoln mutant
548210 bl 1 rep2	Soy 28	2021-12-07 12:59:56	Threonine	1.5	%	Small Tray, static	Mirror	548210 Lincoln mutant	1	N/A	2	Light brown hilum, mostly normal	Lincoln mutant
548210 bl 1 rep2	Soy 28	2021-12-07 12:59:56	Tryptophan	0.39	%	Small Tray, static	Mirror	548210 Lincoln mutant	1	N/A	2	Light brown hilum, mostly normal	Lincoln mutant
548210 bl 1 rep2	Soy 28	2021-12-07 12:59:56	Tyrosine	1.47	%	Small Tray, static	Mirror	548210 Lincoln mutant	1	N/A	2	Light brown hilum, mostly normal	Lincoln mutant
548210 bl 1 rep2	Soy 28	2021-12-07 12:59:56	Valine	1.91	%	Small Tray, static	Mirror	548210 Lincoln mutant	1	N/A	2	Light brown hilum, mostly normal	Lincoln mutant
548210 bl 1 rep3	Soy 28	2021-12-07 13:00:59	Alanine	1.67	%	Small Tray, static	Mirror	548210 Lincoln mutant	1	N/A	3	Light brown hilum, mostly normal	Lincoln mutant
548210 bl 1 rep3	Soy 28	2021-12-07 13:00:59	Arginine	2.67	%	Small Tray, static	Mirror	548210 Lincoln mutant	1	N/A	3	Light brown hilum, mostly normal	Lincoln mutant
548210 bl 1 rep3	Soy 28	2021-12-07 13:00:59	Ash	6.07	%	Small Tray, static	Mirror	548210 Lincoln mutant	1	N/A	3	Light brown hilum, mostly normal	Lincoln mutant
548210 bl 1 rep3	Soy 28	2021-12-07 13:00:59	Aspartic acid	4.28	%	Small Tray, static	Mirror	548210 Lincoln mutant	1	N/A	3	Light brown hilum, mostly normal	Lincoln mutant
548210 bl 1 rep3	Soy 28	2021-12-07 13:00:59	Cysteine	0.54	%	Small Tray, static	Mirror	548210 Lincoln mutant	1	N/A	3	Light brown hilum, mostly normal	Lincoln mutant
548210 bl 1 rep3	Soy 28	2021-12-07 13:00:59	Fiber	7.35	%	Small Tray, static	Mirror	548210 Lincoln mutant	1	N/A	3	Light brown hilum, mostly normal	Lincoln mutant
548210 bl 1 rep3	Soy 28	2021-12-07 13:00:59	Glutamic acid	6.78	%	Small Tray, static	Mirror	548210 Lincoln mutant	1	N/A	3	Light brown hilum, mostly normal	Lincoln mutant
548210 bl 1 rep3	Soy 28	2021-12-07 13:00:59	Glycine	1.67	%	Small Tray, static	Mirror	548210 Lincoln mutant	1	N/A	3	Light brown hilum, mostly normal	Lincoln mutant
548210 bl 1 rep3	Soy 28	2021-12-07 13:00:59	Histidine	1.05	%	Small Tray, static	Mirror	548210 Lincoln mutant	1	N/A	3	Light brown hilum, mostly normal	Lincoln mutant
548210 bl 1 rep3	Soy 28	2021-12-07 13:00:59	Isoleucine	1.89	%	Small Tray, static	Mirror	548210 Lincoln mutant	1	N/A	3	Light brown hilum, mostly normal	Lincoln mutant
548210 bl 1 rep3	Soy 28	2021-12-07 13:00:59	Leucine	3.07	%	Small Tray, static	Mirror	548210 Lincoln mutant	1	N/A	3	Light brown hilum, mostly normal	Lincoln mutant
548210 bl 1 rep3	Soy 28	2021-12-07 13:00:59	Linoleic acid	52.2	%	Small Tray, static	Mirror	548210 Lincoln mutant	1	N/A	3	Light brown hilum, mostly normal	Lincoln mutant
548210 bl 1 rep3	Soy 28	2021-12-07 13:00:59	Linolenic acid	12.74	%	Small Tray, static	Mirror	548210 Lincoln mutant	1	N/A	3	Light brown hilum, mostly normal	Lincoln mutant
548210 bl 1 rep3	Soy 28	2021-12-07 13:00:59	Lysine	2.54	%	Small Tray, static	Mirror	548210 Lincoln mutant	1	N/A	3	Light brown hilum, mostly normal	Lincoln mutant
548210 bl 1 rep3	Soy 28	2021-12-07 13:00:59	Methionine	0.53	%	Small Tray, static	Mirror	548210 Lincoln mutant	1	N/A	3	Light brown hilum, mostly normal	Lincoln mutant
548210 bl 1 rep3	Soy 28	2021-12-07 13:00:59	Moisture	4.52	%	Small Tray, static	Mirror	548210 Lincoln mutant	1	N/A	3	Light brown hilum, mostly normal	Lincoln mutant
548210 bl 1 rep3	Soy 28	2021-12-07 13:00:59	Oil	19.11	%	Small Tray, static	Mirror	548210 Lincoln mutant	1	N/A	3	Light brown hilum, mostly normal	Lincoln mutant
548210 bl 1 rep3	Soy 28	2021-12-07 13:00:59	Oleic acid	14.24	%	Small Tray, static	Mirror	548210 Lincoln mutant	1	N/A	3	Light brown hilum, mostly normal	Lincoln mutant
548210 bl 1 rep3	Soy 28	2021-12-07 13:00:59	Palmitic acid	18.32	%	Small Tray, static	Mirror	548210 Lincoln mutant	1	N/A	3	Light brown hilum, mostly normal	Lincoln mutant
548210 bl 1 rep3	Soy 28	2021-12-07 13:00:59	Phenylalanine	1.96	%	Small Tray, static	Mirror	548210 Lincoln mutant	1	N/A	3	Light brown hilum, mostly normal	Lincoln mutant
548210 bl 1 rep3	Soy 28	2021-12-07 13:00:59	Proline	1.96	%	Small Tray, static	Mirror	548210 Lincoln mutant	1	N/A	3	Light brown hilum, mostly normal	Lincoln mutant
548210 bl 1 rep3	Soy 28	2021-12-07 13:00:59	Protein	43.45	%	Small Tray, static	Mirror	548210 Lincoln mutant	1	N/A	3	Light brown hilum, mostly normal	Lincoln mutant
548210 bl 1 rep3	Soy 28	2021-12-07 13:00:59	Serine	1.62	%	Small Tray, static	Mirror	548210 Lincoln mutant	1	N/A	3	Light brown hilum, mostly normal	Lincoln mutant
548210 bl 1 rep3	Soy 28	2021-12-07 13:00:59	Stearic acid	4.46	%	Small Tray, static	Mirror	548210 Lincoln mutant	1	N/A	3	Light brown hilum, mostly normal	Lincoln mutant
548210 bl 1 rep3	Soy 28	2021-12-07 13:00:59	Threonine	1.5	%	Small Tray, static	Mirror	548210 Lincoln mutant	1	N/A	3	Light brown hilum, mostly normal	Lincoln mutant
548210 bl 1 rep3	Soy 28	2021-12-07 13:00:59	Tryptophan	0.38	%	Small Tray, static	Mirror	548210 Lincoln mutant	1	N/A	3	Light brown hilum, mostly normal	Lincoln mutant
548210 bl 1 rep3	Soy 28	2021-12-07 13:00:59	Tyrosine	1.46	%	Small Tray, static	Mirror	548210 Lincoln mutant	1	N/A	3	Light brown hilum, mostly normal	Lincoln mutant
548210 bl 1 rep3	Soy 28	2021-12-07 13:00:59	Valine	1.9	%	Small Tray, static	Mirror	548210 Lincoln mutant	1	N/A	3	Light brown hilum, mostly normal	Lincoln mutant
548210 bl 1 rep4	Soy 28	2021-12-07 13:03:00	Alanine	1.72	%	Small Tray, static	Mirror	548210 Lincoln mutant	1	N/A	4	Light brown hilum, mostly normal	Lincoln mutant
548210 bl 1 rep4	Soy 28	2021-12-07 13:03:00	Arginine	2.92	%	Small Tray, static	Mirror	548210 Lincoln mutant	1	N/A	4	Light brown hilum, mostly normal	Lincoln mutant
548210 bl 1 rep4	Soy 28	2021-12-07 13:03:00	Ash	5.97	%	Small Tray, static	Mirror	548210 Lincoln mutant	1	N/A	4	Light brown hilum, mostly normal	Lincoln mutant
548210 bl 1 rep4	Soy 28	2021-12-07 13:03:00	Aspartic acid	4.48	%	Small Tray, static	Mirror	548210 Lincoln mutant	1	N/A	4	Light brown hilum, mostly normal	Lincoln mutant
548210 bl 1 rep4	Soy 28	2021-12-07 13:03:00	Cysteine	0.56	%	Small Tray, static	Mirror	548210 Lincoln mutant	1	N/A	4	Light brown hilum, mostly normal	Lincoln mutant
548210 bl 1 rep4	Soy 28	2021-12-07 13:03:00	Fiber	7.75	%	Small Tray, static	Mirror	548210 Lincoln mutant	1	N/A	4	Light brown hilum, mostly normal	Lincoln mutant
548210 bl 1 rep4	Soy 28	2021-12-07 13:03:00	Glutamic acid	7.08	%	Small Tray, static	Mirror	548210 Lincoln mutant	1	N/A	4	Light brown hilum, mostly normal	Lincoln mutant
548210 bl 1 rep4	Soy 28	2021-12-07 13:03:00	Glycine	1.72	%	Small Tray, static	Mirror	548210 Lincoln mutant	1	N/A	4	Light brown hilum, mostly normal	Lincoln mutant
548210 bl 1 rep4	Soy 28	2021-12-07 13:03:00	Histidine	1.09	%	Small Tray, static	Mirror	548210 Lincoln mutant	1	N/A	4	Light brown hilum, mostly normal	Lincoln mutant
548210 bl 1 rep4	Soy 28	2021-12-07 13:03:00	Isoleucine	1.92	%	Small Tray, static	Mirror	548210 Lincoln mutant	1	N/A	4	Light brown hilum, mostly normal	Lincoln mutant
548210 bl 1 rep4	Soy 28	2021-12-07 13:03:00	Leucine	3.16	%	Small Tray, static	Mirror	548210 Lincoln mutant	1	N/A	4	Light brown hilum, mostly normal	Lincoln mutant
548210 bl 1 rep4	Soy 28	2021-12-07 13:03:00	Linoleic acid	51.68	%	Small Tray, static	Mirror	548210 Lincoln mutant	1	N/A	4	Light brown hilum, mostly normal	Lincoln mutant
548210 bl 1 rep4	Soy 28	2021-12-07 13:03:00	Linolenic acid	12.18	%	Small Tray, static	Mirror	548210 Lincoln mutant	1	N/A	4	Light brown hilum, mostly normal	Lincoln mutant
548210 bl 1 rep4	Soy 28	2021-12-07 13:03:00	Lysine	2.63	%	Small Tray, static	Mirror	548210 Lincoln mutant	1	N/A	4	Light brown hilum, mostly normal	Lincoln mutant
548210 bl 1 rep4	Soy 28	2021-12-07 13:03:00	Methionine	0.56	%	Small Tray, static	Mirror	548210 Lincoln mutant	1	N/A	4	Light brown hilum, mostly normal	Lincoln mutant
548210 bl 1 rep4	Soy 28	2021-12-07 13:03:00	Moisture	3.71	%	Small Tray, static	Mirror	548210 Lincoln mutant	1	N/A	4	Light brown hilum, mostly normal	Lincoln mutant
548210 bl 1 rep4	Soy 28	2021-12-07 13:03:00	Oil	17.12	%	Small Tray, static	Mirror	548210 Lincoln mutant	1	N/A	4	Light brown hilum, mostly normal	Lincoln mutant
548210 bl 1 rep4	Soy 28	2021-12-07 13:03:00	Oleic acid	11.88	%	Small Tray, static	Mirror	548210 Lincoln mutant	1	N/A	4	Light brown hilum, mostly normal	Lincoln mutant
548210 bl 1 rep4	Soy 28	2021-12-07 13:03:00	Palmitic acid	19.95	%	Small Tray, static	Mirror	548210 Lincoln mutant	1	N/A	4	Light brown hilum, mostly normal	Lincoln mutant
548210 bl 1 rep4	Soy 28	2021-12-07 13:03:00	Phenylalanine	2.02	%	Small Tray, static	Mirror	548210 Lincoln mutant	1	N/A	4	Light brown hilum, mostly normal	Lincoln mutant
548210 bl 1 rep4	Soy 28	2021-12-07 13:03:00	Proline	2	%	Small Tray, static	Mirror	548210 Lincoln mutant	1	N/A	4	Light brown hilum, mostly normal	Lincoln mutant
548210 bl 1 rep4	Soy 28	2021-12-07 13:03:00	Protein	45.77	%	Small Tray, static	Mirror	548210 Lincoln mutant	1	N/A	4	Light brown hilum, mostly normal	Lincoln mutant
548210 bl 1 rep4	Soy 28	2021-12-07 13:03:00	Serine	1.72	%	Small Tray, static	Mirror	548210 Lincoln mutant	1	N/A	4	Light brown hilum, mostly normal	Lincoln mutant
548210 bl 1 rep4	Soy 28	2021-12-07 13:03:00	Stearic acid	5.86	%	Small Tray, static	Mirror	548210 Lincoln mutant	1	N/A	4	Light brown hilum, mostly normal	Lincoln mutant
548210 bl 1 rep4	Soy 28	2021-12-07 13:03:00	Threonine	1.57	%	Small Tray, static	Mirror	548210 Lincoln mutant	1	N/A	4	Light brown hilum, mostly normal	Lincoln mutant
548210 bl 1 rep4	Soy 28	2021-12-07 13:03:00	Tryptophan	0.4	%	Small Tray, static	Mirror	548210 Lincoln mutant	1	N/A	4	Light brown hilum, mostly normal	Lincoln mutant
548210 bl 1 rep4	Soy 28	2021-12-07 13:03:00	Tyrosine	1.49	%	Small Tray, static	Mirror	548210 Lincoln mutant	1	N/A	4	Light brown hilum, mostly normal	Lincoln mutant
548210 bl 1 rep4	Soy 28	2021-12-07 13:03:00	Valine	1.98	%	Small Tray, static	Mirror	548210 Lincoln mutant	1	N/A	4	Light brown hilum, mostly normal	Lincoln mutant
548210 bl 1 rep5	Soy 28	2021-12-07 13:07:03	Alanine	1.67	%	Small Tray, static	Mirror	548210 Lincoln mutant	1	N/A	5	Light brown hilum, mostly normal	Lincoln mutant
548210 bl 1 rep5	Soy 28	2021-12-07 13:07:03	Arginine	2.71	%	Small Tray, static	Mirror	548210 Lincoln mutant	1	N/A	5	Light brown hilum, mostly normal	Lincoln mutant
548210 bl 1 rep5	Soy 28	2021-12-07 13:07:03	Ash	5.97	%	Small Tray, static	Mirror	548210 Lincoln mutant	1	N/A	5	Light brown hilum, mostly normal	Lincoln mutant
548210 bl 1 rep5	Soy 28	2021-12-07 13:07:03	Aspartic acid	4.3	%	Small Tray, static	Mirror	548210 Lincoln mutant	1	N/A	5	Light brown hilum, mostly normal	Lincoln mutant
548210 bl 1 rep5	Soy 28	2021-12-07 13:07:03	Cysteine	0.54	%	Small Tray, static	Mirror	548210 Lincoln mutant	1	N/A	5	Light brown hilum, mostly normal	Lincoln mutant
548210 bl 1 rep5	Soy 28	2021-12-07 13:07:03	Fiber	7.46	%	Small Tray, static	Mirror	548210 Lincoln mutant	1	N/A	5	Light brown hilum, mostly normal	Lincoln mutant
548210 bl 1 rep5	Soy 28	2021-12-07 13:07:03	Glutamic acid	6.79	%	Small Tray, static	Mirror	548210 Lincoln mutant	1	N/A	5	Light brown hilum, mostly normal	Lincoln mutant
548210 bl 1 rep5	Soy 28	2021-12-07 13:07:03	Glycine	1.66	%	Small Tray, static	Mirror	548210 Lincoln mutant	1	N/A	5	Light brown hilum, mostly normal	Lincoln mutant
548210 bl 1 rep5	Soy 28	2021-12-07 13:07:03	Histidine	1.05	%	Small Tray, static	Mirror	548210 Lincoln mutant	1	N/A	5	Light brown hilum, mostly normal	Lincoln mutant
548210 bl 1 rep5	Soy 28	2021-12-07 13:07:03	Isoleucine	1.88	%	Small Tray, static	Mirror	548210 Lincoln mutant	1	N/A	5	Light brown hilum, mostly normal	Lincoln mutant
548210 bl 1 rep5	Soy 28	2021-12-07 13:07:03	Leucine	3.06	%	Small Tray, static	Mirror	548210 Lincoln mutant	1	N/A	5	Light brown hilum, mostly normal	Lincoln mutant
548210 bl 1 rep5	Soy 28	2021-12-07 13:07:03	Linoleic acid	54.83	%	Small Tray, static	Mirror	548210 Lincoln mutant	1	N/A	5	Light brown hilum, mostly normal	Lincoln mutant
548210 bl 1 rep5	Soy 28	2021-12-07 13:07:03	Linolenic acid	10.62	%	Small Tray, static	Mirror	548210 Lincoln mutant	1	N/A	5	Light brown hilum, mostly normal	Lincoln mutant
548210 bl 1 rep5	Soy 28	2021-12-07 13:07:03	Lysine	2.55	%	Small Tray, static	Mirror	548210 Lincoln mutant	1	N/A	5	Light brown hilum, mostly normal	Lincoln mutant
548210 bl 1 rep5	Soy 28	2021-12-07 13:07:03	Methionine	0.53	%	Small Tray, static	Mirror	548210 Lincoln mutant	1	N/A	5	Light brown hilum, mostly normal	Lincoln mutant
548210 bl 1 rep5	Soy 28	2021-12-07 13:07:03	Moisture	4.38	%	Small Tray, static	Mirror	548210 Lincoln mutant	1	N/A	5	Light brown hilum, mostly normal	Lincoln mutant
548210 bl 1 rep5	Soy 28	2021-12-07 13:07:03	Oil	17.23	%	Small Tray, static	Mirror	548210 Lincoln mutant	1	N/A	5	Light brown hilum, mostly normal	Lincoln mutant
548210 bl 1 rep5	Soy 28	2021-12-07 13:07:03	Oleic acid	8.62	%	Small Tray, static	Mirror	548210 Lincoln mutant	1	N/A	5	Light brown hilum, mostly normal	Lincoln mutant
548210 bl 1 rep5	Soy 28	2021-12-07 13:07:03	Palmitic acid	19.22	%	Small Tray, static	Mirror	548210 Lincoln mutant	1	N/A	5	Light brown hilum, mostly normal	Lincoln mutant
548210 bl 1 rep5	Soy 28	2021-12-07 13:07:03	Phenylalanine	1.96	%	Small Tray, static	Mirror	548210 Lincoln mutant	1	N/A	5	Light brown hilum, mostly normal	Lincoln mutant
548210 bl 1 rep5	Soy 28	2021-12-07 13:07:03	Proline	1.96	%	Small Tray, static	Mirror	548210 Lincoln mutant	1	N/A	5	Light brown hilum, mostly normal	Lincoln mutant
548210 bl 1 rep5	Soy 28	2021-12-07 13:07:03	Protein	44.3	%	Small Tray, static	Mirror	548210 Lincoln mutant	1	N/A	5	Light brown hilum, mostly normal	Lincoln mutant
548210 bl 1 rep5	Soy 28	2021-12-07 13:07:03	Serine	1.62	%	Small Tray, static	Mirror	548210 Lincoln mutant	1	N/A	5	Light brown hilum, mostly normal	Lincoln mutant
548210 bl 1 rep5	Soy 28	2021-12-07 13:07:03	Stearic acid	5.42	%	Small Tray, static	Mirror	548210 Lincoln mutant	1	N/A	5	Light brown hilum, mostly normal	Lincoln mutant
548210 bl 1 rep5	Soy 28	2021-12-07 13:07:03	Threonine	1.51	%	Small Tray, static	Mirror	548210 Lincoln mutant	1	N/A	5	Light brown hilum, mostly normal	Lincoln mutant
548210 bl 1 rep5	Soy 28	2021-12-07 13:07:03	Tryptophan	0.38	%	Small Tray, static	Mirror	548210 Lincoln mutant	1	N/A	5	Light brown hilum, mostly normal	Lincoln mutant
548210 bl 1 rep5	Soy 28	2021-12-07 13:07:03	Tyrosine	1.46	%	Small Tray, static	Mirror	548210 Lincoln mutant	1	N/A	5	Light brown hilum, mostly normal	Lincoln mutant
548210 bl 1 rep5	Soy 28	2021-12-07 13:07:03	Valine	1.91	%	Small Tray, static	Mirror	548210 Lincoln mutant	1	N/A	5	Light brown hilum, mostly normal	Lincoln mutant
548210 bl 1 rep6	Soy 28	2021-12-07 13:08:08	Alanine	1.68	%	Small Tray, static	Mirror	548210 Lincoln mutant	1	N/A	6	Light brown hilum, mostly normal	Lincoln mutant
548210 bl 1 rep6	Soy 28	2021-12-07 13:08:08	Arginine	2.81	%	Small Tray, static	Mirror	548210 Lincoln mutant	1	N/A	6	Light brown hilum, mostly normal	Lincoln mutant
548210 bl 1 rep6	Soy 28	2021-12-07 13:08:08	Ash	6.07	%	Small Tray, static	Mirror	548210 Lincoln mutant	1	N/A	6	Light brown hilum, mostly normal	Lincoln mutant
548210 bl 1 rep6	Soy 28	2021-12-07 13:08:08	Aspartic acid	4.38	%	Small Tray, static	Mirror	548210 Lincoln mutant	1	N/A	6	Light brown hilum, mostly normal	Lincoln mutant
548210 bl 1 rep6	Soy 28	2021-12-07 13:08:08	Cysteine	0.55	%	Small Tray, static	Mirror	548210 Lincoln mutant	1	N/A	6	Light brown hilum, mostly normal	Lincoln mutant
548210 bl 1 rep6	Soy 28	2021-12-07 13:08:08	Fiber	7.09	%	Small Tray, static	Mirror	548210 Lincoln mutant	1	N/A	6	Light brown hilum, mostly normal	Lincoln mutant
548210 bl 1 rep6	Soy 28	2021-12-07 13:08:08	Glutamic acid	6.91	%	Small Tray, static	Mirror	548210 Lincoln mutant	1	N/A	6	Light brown hilum, mostly normal	Lincoln mutant
548210 bl 1 rep6	Soy 28	2021-12-07 13:08:08	Glycine	1.68	%	Small Tray, static	Mirror	548210 Lincoln mutant	1	N/A	6	Light brown hilum, mostly normal	Lincoln mutant
548210 bl 1 rep6	Soy 28	2021-12-07 13:08:08	Histidine	1.07	%	Small Tray, static	Mirror	548210 Lincoln mutant	1	N/A	6	Light brown hilum, mostly normal	Lincoln mutant
548210 bl 1 rep6	Soy 28	2021-12-07 13:08:08	Isoleucine	1.89	%	Small Tray, static	Mirror	548210 Lincoln mutant	1	N/A	6	Light brown hilum, mostly normal	Lincoln mutant
548210 bl 1 rep6	Soy 28	2021-12-07 13:08:08	Leucine	3.1	%	Small Tray, static	Mirror	548210 Lincoln mutant	1	N/A	6	Light brown hilum, mostly normal	Lincoln mutant
548210 bl 1 rep6	Soy 28	2021-12-07 13:08:08	Linoleic acid	53.04	%	Small Tray, static	Mirror	548210 Lincoln mutant	1	N/A	6	Light brown hilum, mostly normal	Lincoln mutant
548210 bl 1 rep6	Soy 28	2021-12-07 13:08:08	Linolenic acid	10.68	%	Small Tray, static	Mirror	548210 Lincoln mutant	1	N/A	6	Light brown hilum, mostly normal	Lincoln mutant
548210 bl 1 rep6	Soy 28	2021-12-07 13:08:08	Lysine	2.58	%	Small Tray, static	Mirror	548210 Lincoln mutant	1	N/A	6	Light brown hilum, mostly normal	Lincoln mutant
548210 bl 1 rep6	Soy 28	2021-12-07 13:08:08	Methionine	0.54	%	Small Tray, static	Mirror	548210 Lincoln mutant	1	N/A	6	Light brown hilum, mostly normal	Lincoln mutant
548210 bl 1 rep6	Soy 28	2021-12-07 13:08:08	Moisture	3.79	%	Small Tray, static	Mirror	548210 Lincoln mutant	1	N/A	6	Light brown hilum, mostly normal	Lincoln mutant
548210 bl 1 rep6	Soy 28	2021-12-07 13:08:08	Oil	17.34	%	Small Tray, static	Mirror	548210 Lincoln mutant	1	N/A	6	Light brown hilum, mostly normal	Lincoln mutant
548210 bl 1 rep6	Soy 28	2021-12-07 13:08:08	Oleic acid	11.23	%	Small Tray, static	Mirror	548210 Lincoln mutant	1	N/A	6	Light brown hilum, mostly normal	Lincoln mutant
548210 bl 1 rep6	Soy 28	2021-12-07 13:08:08	Palmitic acid	17.78	%	Small Tray, static	Mirror	548210 Lincoln mutant	1	N/A	6	Light brown hilum, mostly normal	Lincoln mutant
548210 bl 1 rep6	Soy 28	2021-12-07 13:08:08	Phenylalanine	1.99	%	Small Tray, static	Mirror	548210 Lincoln mutant	1	N/A	6	Light brown hilum, mostly normal	Lincoln mutant
548210 bl 1 rep6	Soy 28	2021-12-07 13:08:08	Proline	1.98	%	Small Tray, static	Mirror	548210 Lincoln mutant	1	N/A	6	Light brown hilum, mostly normal	Lincoln mutant
548210 bl 1 rep6	Soy 28	2021-12-07 13:08:08	Protein	45.47	%	Small Tray, static	Mirror	548210 Lincoln mutant	1	N/A	6	Light brown hilum, mostly normal	Lincoln mutant
548210 bl 1 rep6	Soy 28	2021-12-07 13:08:08	Serine	1.66	%	Small Tray, static	Mirror	548210 Lincoln mutant	1	N/A	6	Light brown hilum, mostly normal	Lincoln mutant
548210 bl 1 rep6	Soy 28	2021-12-07 13:08:08	Stearic acid	5.66	%	Small Tray, static	Mirror	548210 Lincoln mutant	1	N/A	6	Light brown hilum, mostly normal	Lincoln mutant
548210 bl 1 rep6	Soy 28	2021-12-07 13:08:08	Threonine	1.53	%	Small Tray, static	Mirror	548210 Lincoln mutant	1	N/A	6	Light brown hilum, mostly normal	Lincoln mutant
548210 bl 1 rep6	Soy 28	2021-12-07 13:08:08	Tryptophan	0.39	%	Small Tray, static	Mirror	548210 Lincoln mutant	1	N/A	6	Light brown hilum, mostly normal	Lincoln mutant
548210 bl 1 rep6	Soy 28	2021-12-07 13:08:08	Tyrosine	1.47	%	Small Tray, static	Mirror	548210 Lincoln mutant	1	N/A	6	Light brown hilum, mostly normal	Lincoln mutant
548210 bl 1 rep6	Soy 28	2021-12-07 13:08:08	Valine	1.94	%	Small Tray, static	Mirror	548210 Lincoln mutant	1	N/A	6	Light brown hilum, mostly normal	Lincoln mutant
548210 bl 1 rep7	Soy 28	2021-12-07 13:09:55	Alanine	1.63	%	Small Tray, static	Mirror	548210 Lincoln mutant	1	N/A	7	Light brown hilum, mostly normal	Lincoln mutant
548210 bl 1 rep7	Soy 28	2021-12-07 13:09:55	Arginine	2.53	%	Small Tray, static	Mirror	548210 Lincoln mutant	1	N/A	7	Light brown hilum, mostly normal	Lincoln mutant
548210 bl 1 rep7	Soy 28	2021-12-07 13:09:55	Ash	5.84	%	Small Tray, static	Mirror	548210 Lincoln mutant	1	N/A	7	Light brown hilum, mostly normal	Lincoln mutant
548210 bl 1 rep7	Soy 28	2021-12-07 13:09:55	Aspartic acid	4.14	%	Small Tray, static	Mirror	548210 Lincoln mutant	1	N/A	7	Light brown hilum, mostly normal	Lincoln mutant
548210 bl 1 rep7	Soy 28	2021-12-07 13:09:55	Cysteine	0.53	%	Small Tray, static	Mirror	548210 Lincoln mutant	1	N/A	7	Light brown hilum, mostly normal	Lincoln mutant
548210 bl 1 rep7	Soy 28	2021-12-07 13:09:55	Fiber	7.44	%	Small Tray, static	Mirror	548210 Lincoln mutant	1	N/A	7	Light brown hilum, mostly normal	Lincoln mutant
548210 bl 1 rep7	Soy 28	2021-12-07 13:09:55	Glutamic acid	6.51	%	Small Tray, static	Mirror	548210 Lincoln mutant	1	N/A	7	Light brown hilum, mostly normal	Lincoln mutant
548210 bl 1 rep7	Soy 28	2021-12-07 13:09:55	Glycine	1.62	%	Small Tray, static	Mirror	548210 Lincoln mutant	1	N/A	7	Light brown hilum, mostly normal	Lincoln mutant
548210 bl 1 rep7	Soy 28	2021-12-07 13:09:55	Histidine	1.02	%	Small Tray, static	Mirror	548210 Lincoln mutant	1	N/A	7	Light brown hilum, mostly normal	Lincoln mutant
548210 bl 1 rep7	Soy 28	2021-12-07 13:09:55	Isoleucine	1.83	%	Small Tray, static	Mirror	548210 Lincoln mutant	1	N/A	7	Light brown hilum, mostly normal	Lincoln mutant
548210 bl 1 rep7	Soy 28	2021-12-07 13:09:55	Leucine	2.97	%	Small Tray, static	Mirror	548210 Lincoln mutant	1	N/A	7	Light brown hilum, mostly normal	Lincoln mutant
548210 bl 1 rep7	Soy 28	2021-12-07 13:09:55	Linoleic acid	54.06	%	Small Tray, static	Mirror	548210 Lincoln mutant	1	N/A	7	Light brown hilum, mostly normal	Lincoln mutant
548210 bl 1 rep7	Soy 28	2021-12-07 13:09:55	Linolenic acid	9.84	%	Small Tray, static	Mirror	548210 Lincoln mutant	1	N/A	7	Light brown hilum, mostly normal	Lincoln mutant
548210 bl 1 rep7	Soy 28	2021-12-07 13:09:55	Lysine	2.48	%	Small Tray, static	Mirror	548210 Lincoln mutant	1	N/A	7	Light brown hilum, mostly normal	Lincoln mutant
548210 bl 1 rep7	Soy 28	2021-12-07 13:09:55	Methionine	0.52	%	Small Tray, static	Mirror	548210 Lincoln mutant	1	N/A	7	Light brown hilum, mostly normal	Lincoln mutant
548210 bl 1 rep7	Soy 28	2021-12-07 13:09:55	Moisture	4.19	%	Small Tray, static	Mirror	548210 Lincoln mutant	1	N/A	7	Light brown hilum, mostly normal	Lincoln mutant
548210 bl 1 rep7	Soy 28	2021-12-07 13:09:55	Oil	19.14	%	Small Tray, static	Mirror	548210 Lincoln mutant	1	N/A	7	Light brown hilum, mostly normal	Lincoln mutant
548210 bl 1 rep7	Soy 28	2021-12-07 13:09:55	Oleic acid	15.09	%	Small Tray, static	Mirror	548210 Lincoln mutant	1	N/A	7	Light brown hilum, mostly normal	Lincoln mutant
548210 bl 1 rep7	Soy 28	2021-12-07 13:09:55	Palmitic acid	17.99	%	Small Tray, static	Mirror	548210 Lincoln mutant	1	N/A	7	Light brown hilum, mostly normal	Lincoln mutant
548210 bl 1 rep7	Soy 28	2021-12-07 13:09:55	Phenylalanine	1.88	%	Small Tray, static	Mirror	548210 Lincoln mutant	1	N/A	7	Light brown hilum, mostly normal	Lincoln mutant
548210 bl 1 rep7	Soy 28	2021-12-07 13:09:55	Proline	1.9	%	Small Tray, static	Mirror	548210 Lincoln mutant	1	N/A	7	Light brown hilum, mostly normal	Lincoln mutant
548210 bl 1 rep7	Soy 28	2021-12-07 13:09:55	Protein	42.23	%	Small Tray, static	Mirror	548210 Lincoln mutant	1	N/A	7	Light brown hilum, mostly normal	Lincoln mutant
548210 bl 1 rep7	Soy 28	2021-12-07 13:09:55	Serine	1.57	%	Small Tray, static	Mirror	548210 Lincoln mutant	1	N/A	7	Light brown hilum, mostly normal	Lincoln mutant
548210 bl 1 rep7	Soy 28	2021-12-07 13:09:55	Stearic acid	4.76	%	Small Tray, static	Mirror	548210 Lincoln mutant	1	N/A	7	Light brown hilum, mostly normal	Lincoln mutant
548210 bl 1 rep7	Soy 28	2021-12-07 13:09:55	Threonine	1.47	%	Small Tray, static	Mirror	548210 Lincoln mutant	1	N/A	7	Light brown hilum, mostly normal	Lincoln mutant
548210 bl 1 rep7	Soy 28	2021-12-07 13:09:55	Tryptophan	0.37	%	Small Tray, static	Mirror	548210 Lincoln mutant	1	N/A	7	Light brown hilum, mostly normal	Lincoln mutant
548210 bl 1 rep7	Soy 28	2021-12-07 13:09:55	Tyrosine	1.41	%	Small Tray, static	Mirror	548210 Lincoln mutant	1	N/A	7	Light brown hilum, mostly normal	Lincoln mutant
548210 bl 1 rep7	Soy 28	2021-12-07 13:09:55	Valine	1.84	%	Small Tray, static	Mirror	548210 Lincoln mutant	1	N/A	7	Light brown hilum, mostly normal	Lincoln mutant
548210 bl 1 rep8	Soy 28	2021-12-07 13:11:11	Alanine	1.66	%	Small Tray, static	Mirror	548210 Lincoln mutant	1	N/A	8	Light brown hilum, mostly normal	Lincoln mutant
548210 bl 1 rep8	Soy 28	2021-12-07 13:11:11	Arginine	2.78	%	Small Tray, static	Mirror	548210 Lincoln mutant	1	N/A	8	Light brown hilum, mostly normal	Lincoln mutant
548210 bl 1 rep8	Soy 28	2021-12-07 13:11:11	Ash	6.02	%	Small Tray, static	Mirror	548210 Lincoln mutant	1	N/A	8	Light brown hilum, mostly normal	Lincoln mutant
548210 bl 1 rep8	Soy 28	2021-12-07 13:11:11	Aspartic acid	4.33	%	Small Tray, static	Mirror	548210 Lincoln mutant	1	N/A	8	Light brown hilum, mostly normal	Lincoln mutant
548210 bl 1 rep8	Soy 28	2021-12-07 13:11:11	Cysteine	0.54	%	Small Tray, static	Mirror	548210 Lincoln mutant	1	N/A	8	Light brown hilum, mostly normal	Lincoln mutant
548210 bl 1 rep8	Soy 28	2021-12-07 13:11:11	Fiber	6.85	%	Small Tray, static	Mirror	548210 Lincoln mutant	1	N/A	8	Light brown hilum, mostly normal	Lincoln mutant
548210 bl 1 rep8	Soy 28	2021-12-07 13:11:11	Glutamic acid	6.77	%	Small Tray, static	Mirror	548210 Lincoln mutant	1	N/A	8	Light brown hilum, mostly normal	Lincoln mutant
548210 bl 1 rep8	Soy 28	2021-12-07 13:11:11	Glycine	1.65	%	Small Tray, static	Mirror	548210 Lincoln mutant	1	N/A	8	Light brown hilum, mostly normal	Lincoln mutant
548210 bl 1 rep8	Soy 28	2021-12-07 13:11:11	Histidine	1.05	%	Small Tray, static	Mirror	548210 Lincoln mutant	1	N/A	8	Light brown hilum, mostly normal	Lincoln mutant
548210 bl 1 rep8	Soy 28	2021-12-07 13:11:11	Isoleucine	1.85	%	Small Tray, static	Mirror	548210 Lincoln mutant	1	N/A	8	Light brown hilum, mostly normal	Lincoln mutant
548210 bl 1 rep8	Soy 28	2021-12-07 13:11:11	Leucine	3.03	%	Small Tray, static	Mirror	548210 Lincoln mutant	1	N/A	8	Light brown hilum, mostly normal	Lincoln mutant
548210 bl 1 rep8	Soy 28	2021-12-07 13:11:11	Linoleic acid	52.36	%	Small Tray, static	Mirror	548210 Lincoln mutant	1	N/A	8	Light brown hilum, mostly normal	Lincoln mutant
548210 bl 1 rep8	Soy 28	2021-12-07 13:11:11	Linolenic acid	14.23	%	Small Tray, static	Mirror	548210 Lincoln mutant	1	N/A	8	Light brown hilum, mostly normal	Lincoln mutant
548210 bl 1 rep8	Soy 28	2021-12-07 13:11:11	Lysine	2.56	%	Small Tray, static	Mirror	548210 Lincoln mutant	1	N/A	8	Light brown hilum, mostly normal	Lincoln mutant
548210 bl 1 rep8	Soy 28	2021-12-07 13:11:11	Methionine	0.54	%	Small Tray, static	Mirror	548210 Lincoln mutant	1	N/A	8	Light brown hilum, mostly normal	Lincoln mutant
548210 bl 1 rep8	Soy 28	2021-12-07 13:11:11	Moisture	4.6	%	Small Tray, static	Mirror	548210 Lincoln mutant	1	N/A	8	Light brown hilum, mostly normal	Lincoln mutant
548210 bl 1 rep8	Soy 28	2021-12-07 13:11:11	Oil	17.2	%	Small Tray, static	Mirror	548210 Lincoln mutant	1	N/A	8	Light brown hilum, mostly normal	Lincoln mutant
548210 bl 1 rep8	Soy 28	2021-12-07 13:11:11	Oleic acid	10.96	%	Small Tray, static	Mirror	548210 Lincoln mutant	1	N/A	8	Light brown hilum, mostly normal	Lincoln mutant
548210 bl 1 rep8	Soy 28	2021-12-07 13:11:11	Palmitic acid	20.31	%	Small Tray, static	Mirror	548210 Lincoln mutant	1	N/A	8	Light brown hilum, mostly normal	Lincoln mutant
548210 bl 1 rep8	Soy 28	2021-12-07 13:11:11	Phenylalanine	1.94	%	Small Tray, static	Mirror	548210 Lincoln mutant	1	N/A	8	Light brown hilum, mostly normal	Lincoln mutant
548210 bl 1 rep8	Soy 28	2021-12-07 13:11:11	Proline	1.95	%	Small Tray, static	Mirror	548210 Lincoln mutant	1	N/A	8	Light brown hilum, mostly normal	Lincoln mutant
548210 bl 1 rep8	Soy 28	2021-12-07 13:11:11	Protein	45.14	%	Small Tray, static	Mirror	548210 Lincoln mutant	1	N/A	8	Light brown hilum, mostly normal	Lincoln mutant
548210 bl 1 rep8	Soy 28	2021-12-07 13:11:11	Serine	1.65	%	Small Tray, static	Mirror	548210 Lincoln mutant	1	N/A	8	Light brown hilum, mostly normal	Lincoln mutant
548210 bl 1 rep8	Soy 28	2021-12-07 13:11:11	Stearic acid	5	%	Small Tray, static	Mirror	548210 Lincoln mutant	1	N/A	8	Light brown hilum, mostly normal	Lincoln mutant
548210 bl 1 rep8	Soy 28	2021-12-07 13:11:11	Threonine	1.52	%	Small Tray, static	Mirror	548210 Lincoln mutant	1	N/A	8	Light brown hilum, mostly normal	Lincoln mutant
548210 bl 1 rep8	Soy 28	2021-12-07 13:11:11	Tryptophan	0.39	%	Small Tray, static	Mirror	548210 Lincoln mutant	1	N/A	8	Light brown hilum, mostly normal	Lincoln mutant
548210 bl 1 rep8	Soy 28	2021-12-07 13:11:11	Tyrosine	1.44	%	Small Tray, static	Mirror	548210 Lincoln mutant	1	N/A	8	Light brown hilum, mostly normal	Lincoln mutant
548210 bl 1 rep8	Soy 28	2021-12-07 13:11:11	Valine	1.92	%	Small Tray, static	Mirror	548210 Lincoln mutant	1	N/A	8	Light brown hilum, mostly normal	Lincoln mutant
548210 bl 1 rep9	Soy 28	2021-12-07 13:12:16	Alanine	1.6	%	Small Tray, static	Mirror	548210 Lincoln mutant	1	N/A	9	Light brown hilum, mostly normal	Lincoln mutant
548210 bl 1 rep9	Soy 28	2021-12-07 13:12:16	Arginine	2.53	%	Small Tray, static	Mirror	548210 Lincoln mutant	1	N/A	9	Light brown hilum, mostly normal	Lincoln mutant
548210 bl 1 rep9	Soy 28	2021-12-07 13:12:16	Ash	5.84	%	Small Tray, static	Mirror	548210 Lincoln mutant	1	N/A	9	Light brown hilum, mostly normal	Lincoln mutant
548210 bl 1 rep9	Soy 28	2021-12-07 13:12:16	Aspartic acid	4.15	%	Small Tray, static	Mirror	548210 Lincoln mutant	1	N/A	9	Light brown hilum, mostly normal	Lincoln mutant
548210 bl 1 rep9	Soy 28	2021-12-07 13:12:16	Cysteine	0.52	%	Small Tray, static	Mirror	548210 Lincoln mutant	1	N/A	9	Light brown hilum, mostly normal	Lincoln mutant
548210 bl 1 rep9	Soy 28	2021-12-07 13:12:16	Fiber	7.58	%	Small Tray, static	Mirror	548210 Lincoln mutant	1	N/A	9	Light brown hilum, mostly normal	Lincoln mutant
548210 bl 1 rep9	Soy 28	2021-12-07 13:12:16	Glutamic acid	6.37	%	Small Tray, static	Mirror	548210 Lincoln mutant	1	N/A	9	Light brown hilum, mostly normal	Lincoln mutant
548210 bl 1 rep9	Soy 28	2021-12-07 13:12:16	Glycine	1.59	%	Small Tray, static	Mirror	548210 Lincoln mutant	1	N/A	9	Light brown hilum, mostly normal	Lincoln mutant
548210 bl 1 rep9	Soy 28	2021-12-07 13:12:16	Histidine	1.01	%	Small Tray, static	Mirror	548210 Lincoln mutant	1	N/A	9	Light brown hilum, mostly normal	Lincoln mutant
548210 bl 1 rep9	Soy 28	2021-12-07 13:12:16	Isoleucine	1.8	%	Small Tray, static	Mirror	548210 Lincoln mutant	1	N/A	9	Light brown hilum, mostly normal	Lincoln mutant
548210 bl 1 rep9	Soy 28	2021-12-07 13:12:16	Leucine	2.91	%	Small Tray, static	Mirror	548210 Lincoln mutant	1	N/A	9	Light brown hilum, mostly normal	Lincoln mutant
548210 bl 1 rep9	Soy 28	2021-12-07 13:12:16	Linoleic acid	57.44	%	Small Tray, static	Mirror	548210 Lincoln mutant	1	N/A	9	Light brown hilum, mostly normal	Lincoln mutant
548210 bl 1 rep9	Soy 28	2021-12-07 13:12:16	Linolenic acid	9.04	%	Small Tray, static	Mirror	548210 Lincoln mutant	1	N/A	9	Light brown hilum, mostly normal	Lincoln mutant
548210 bl 1 rep9	Soy 28	2021-12-07 13:12:16	Lysine	2.48	%	Small Tray, static	Mirror	548210 Lincoln mutant	1	N/A	9	Light brown hilum, mostly normal	Lincoln mutant
548210 bl 1 rep9	Soy 28	2021-12-07 13:12:16	Methionine	0.52	%	Small Tray, static	Mirror	548210 Lincoln mutant	1	N/A	9	Light brown hilum, mostly normal	Lincoln mutant
548210 bl 1 rep9	Soy 28	2021-12-07 13:12:16	Moisture	4.58	%	Small Tray, static	Mirror	548210 Lincoln mutant	1	N/A	9	Light brown hilum, mostly normal	Lincoln mutant
548210 bl 1 rep9	Soy 28	2021-12-07 13:12:16	Oil	17.18	%	Small Tray, static	Mirror	548210 Lincoln mutant	1	N/A	9	Light brown hilum, mostly normal	Lincoln mutant
548210 bl 1 rep9	Soy 28	2021-12-07 13:12:16	Oleic acid	4.76	%	Small Tray, static	Mirror	548210 Lincoln mutant	1	N/A	9	Light brown hilum, mostly normal	Lincoln mutant
548210 bl 1 rep9	Soy 28	2021-12-07 13:12:16	Palmitic acid	18.79	%	Small Tray, static	Mirror	548210 Lincoln mutant	1	N/A	9	Light brown hilum, mostly normal	Lincoln mutant
548210 bl 1 rep9	Soy 28	2021-12-07 13:12:16	Phenylalanine	1.86	%	Small Tray, static	Mirror	548210 Lincoln mutant	1	N/A	9	Light brown hilum, mostly normal	Lincoln mutant
548210 bl 1 rep9	Soy 28	2021-12-07 13:12:16	Proline	1.87	%	Small Tray, static	Mirror	548210 Lincoln mutant	1	N/A	9	Light brown hilum, mostly normal	Lincoln mutant
548210 bl 1 rep9	Soy 28	2021-12-07 13:12:16	Protein	42.66	%	Small Tray, static	Mirror	548210 Lincoln mutant	1	N/A	9	Light brown hilum, mostly normal	Lincoln mutant
548210 bl 1 rep9	Soy 28	2021-12-07 13:12:16	Serine	1.56	%	Small Tray, static	Mirror	548210 Lincoln mutant	1	N/A	9	Light brown hilum, mostly normal	Lincoln mutant
548210 bl 1 rep9	Soy 28	2021-12-07 13:12:16	Stearic acid	5.35	%	Small Tray, static	Mirror	548210 Lincoln mutant	1	N/A	9	Light brown hilum, mostly normal	Lincoln mutant
548210 bl 1 rep9	Soy 28	2021-12-07 13:12:16	Threonine	1.47	%	Small Tray, static	Mirror	548210 Lincoln mutant	1	N/A	9	Light brown hilum, mostly normal	Lincoln mutant
548210 bl 1 rep9	Soy 28	2021-12-07 13:12:16	Tryptophan	0.37	%	Small Tray, static	Mirror	548210 Lincoln mutant	1	N/A	9	Light brown hilum, mostly normal	Lincoln mutant
548210 bl 1 rep9	Soy 28	2021-12-07 13:12:16	Tyrosine	1.39	%	Small Tray, static	Mirror	548210 Lincoln mutant	1	N/A	9	Light brown hilum, mostly normal	Lincoln mutant
548210 bl 1 rep9	Soy 28	2021-12-07 13:12:16	Valine	1.85	%	Small Tray, static	Mirror	548210 Lincoln mutant	1	N/A	9	Light brown hilum, mostly normal	Lincoln mutant
548210 bl 3 rep1	Soy 28	2021-12-07 14:50:23	Alanine	1.57	%	Small Tray, static	Mirror	548210 Lincoln mutant	3	N/A	1	Brown hilum, seed coat cracks	Lincoln mutant
548210 bl 3 rep1	Soy 28	2021-12-07 14:50:23	Arginine	2.21	%	Small Tray, static	Mirror	548210 Lincoln mutant	3	N/A	1	Brown hilum, seed coat cracks	Lincoln mutant
548210 bl 3 rep1	Soy 28	2021-12-07 14:50:23	Ash	5.9	%	Small Tray, static	Mirror	548210 Lincoln mutant	3	N/A	1	Brown hilum, seed coat cracks	Lincoln mutant
548210 bl 3 rep1	Soy 28	2021-12-07 14:50:23	Aspartic acid	3.8	%	Small Tray, static	Mirror	548210 Lincoln mutant	3	N/A	1	Brown hilum, seed coat cracks	Lincoln mutant
548210 bl 3 rep1	Soy 28	2021-12-07 14:50:23	Cysteine	0.53	%	Small Tray, static	Mirror	548210 Lincoln mutant	3	N/A	1	Brown hilum, seed coat cracks	Lincoln mutant
548210 bl 3 rep1	Soy 28	2021-12-07 14:50:23	Fiber	7.82	%	Small Tray, static	Mirror	548210 Lincoln mutant	3	N/A	1	Brown hilum, seed coat cracks	Lincoln mutant
548210 bl 3 rep1	Soy 28	2021-12-07 14:50:23	Glutamic acid	6.02	%	Small Tray, static	Mirror	548210 Lincoln mutant	3	N/A	1	Brown hilum, seed coat cracks	Lincoln mutant
548210 bl 3 rep1	Soy 28	2021-12-07 14:50:23	Glycine	1.55	%	Small Tray, static	Mirror	548210 Lincoln mutant	3	N/A	1	Brown hilum, seed coat cracks	Lincoln mutant
548210 bl 3 rep1	Soy 28	2021-12-07 14:50:23	Histidine	0.93	%	Small Tray, static	Mirror	548210 Lincoln mutant	3	N/A	1	Brown hilum, seed coat cracks	Lincoln mutant
548210 bl 3 rep1	Soy 28	2021-12-07 14:50:23	Isoleucine	1.77	%	Small Tray, static	Mirror	548210 Lincoln mutant	3	N/A	1	Brown hilum, seed coat cracks	Lincoln mutant
548210 bl 3 rep1	Soy 28	2021-12-07 14:50:23	Leucine	2.83	%	Small Tray, static	Mirror	548210 Lincoln mutant	3	N/A	1	Brown hilum, seed coat cracks	Lincoln mutant
548210 bl 3 rep1	Soy 28	2021-12-07 14:50:23	Linoleic acid	51.89	%	Small Tray, static	Mirror	548210 Lincoln mutant	3	N/A	1	Brown hilum, seed coat cracks	Lincoln mutant
548210 bl 3 rep1	Soy 28	2021-12-07 14:50:23	Linolenic acid	11.6	%	Small Tray, static	Mirror	548210 Lincoln mutant	3	N/A	1	Brown hilum, seed coat cracks	Lincoln mutant
548210 bl 3 rep1	Soy 28	2021-12-07 14:50:23	Lysine	2.34	%	Small Tray, static	Mirror	548210 Lincoln mutant	3	N/A	1	Brown hilum, seed coat cracks	Lincoln mutant
548210 bl 3 rep1	Soy 28	2021-12-07 14:50:23	Methionine	0.51	%	Small Tray, static	Mirror	548210 Lincoln mutant	3	N/A	1	Brown hilum, seed coat cracks	Lincoln mutant
548210 bl 3 rep1	Soy 28	2021-12-07 14:50:23	Moisture	3.26	%	Small Tray, static	Mirror	548210 Lincoln mutant	3	N/A	1	Brown hilum, seed coat cracks	Lincoln mutant
548210 bl 3 rep1	Soy 28	2021-12-07 14:50:23	Oil	18.98	%	Small Tray, static	Mirror	548210 Lincoln mutant	3	N/A	1	Brown hilum, seed coat cracks	Lincoln mutant
548210 bl 3 rep1	Soy 28	2021-12-07 14:50:23	Oleic acid	10.59	%	Small Tray, static	Mirror	548210 Lincoln mutant	3	N/A	1	Brown hilum, seed coat cracks	Lincoln mutant
548210 bl 3 rep1	Soy 28	2021-12-07 14:50:23	Palmitic acid	20.08	%	Small Tray, static	Mirror	548210 Lincoln mutant	3	N/A	1	Brown hilum, seed coat cracks	Lincoln mutant
548210 bl 3 rep1	Soy 28	2021-12-07 14:50:23	Phenylalanine	1.74	%	Small Tray, static	Mirror	548210 Lincoln mutant	3	N/A	1	Brown hilum, seed coat cracks	Lincoln mutant
548210 bl 3 rep1	Soy 28	2021-12-07 14:50:23	Proline	1.9	%	Small Tray, static	Mirror	548210 Lincoln mutant	3	N/A	1	Brown hilum, seed coat cracks	Lincoln mutant
548210 bl 3 rep1	Soy 28	2021-12-07 14:50:23	Protein	41.16	%	Small Tray, static	Mirror	548210 Lincoln mutant	3	N/A	1	Brown hilum, seed coat cracks	Lincoln mutant
548210 bl 3 rep1	Soy 28	2021-12-07 14:50:23	Serine	1.49	%	Small Tray, static	Mirror	548210 Lincoln mutant	3	N/A	1	Brown hilum, seed coat cracks	Lincoln mutant
548210 bl 3 rep1	Soy 28	2021-12-07 14:50:23	Stearic acid	5.33	%	Small Tray, static	Mirror	548210 Lincoln mutant	3	N/A	1	Brown hilum, seed coat cracks	Lincoln mutant
548210 bl 3 rep1	Soy 28	2021-12-07 14:50:23	Threonine	1.4	%	Small Tray, static	Mirror	548210 Lincoln mutant	3	N/A	1	Brown hilum, seed coat cracks	Lincoln mutant
548210 bl 3 rep1	Soy 28	2021-12-07 14:50:23	Tryptophan	0.28	%	Small Tray, static	Mirror	548210 Lincoln mutant	3	N/A	1	Brown hilum, seed coat cracks	Lincoln mutant
548210 bl 3 rep1	Soy 28	2021-12-07 14:50:23	Tyrosine	1.32	%	Small Tray, static	Mirror	548210 Lincoln mutant	3	N/A	1	Brown hilum, seed coat cracks	Lincoln mutant
548210 bl 3 rep1	Soy 28	2021-12-07 14:50:23	Valine	1.72	%	Small Tray, static	Mirror	548210 Lincoln mutant	3	N/A	1	Brown hilum, seed coat cracks	Lincoln mutant
548210 bl 3 rep10	Soy 28	2021-12-07 15:06:02	Alanine	1.65	%	Small Tray, static	Mirror	548210 Lincoln mutant	3	N/A	10	Brown hilum, seed coat cracks	Lincoln mutant
548210 bl 3 rep10	Soy 28	2021-12-07 15:06:02	Arginine	2.51	%	Small Tray, static	Mirror	548210 Lincoln mutant	3	N/A	10	Brown hilum, seed coat cracks	Lincoln mutant
548210 bl 3 rep10	Soy 28	2021-12-07 15:06:02	Ash	5.63	%	Small Tray, static	Mirror	548210 Lincoln mutant	3	N/A	10	Brown hilum, seed coat cracks	Lincoln mutant
548210 bl 3 rep10	Soy 28	2021-12-07 15:06:02	Aspartic acid	4.11	%	Small Tray, static	Mirror	548210 Lincoln mutant	3	N/A	10	Brown hilum, seed coat cracks	Lincoln mutant
548210 bl 3 rep10	Soy 28	2021-12-07 15:06:02	Cysteine	0.55	%	Small Tray, static	Mirror	548210 Lincoln mutant	3	N/A	10	Brown hilum, seed coat cracks	Lincoln mutant
548210 bl 3 rep10	Soy 28	2021-12-07 15:06:02	Fiber	7.94	%	Small Tray, static	Mirror	548210 Lincoln mutant	3	N/A	10	Brown hilum, seed coat cracks	Lincoln mutant
548210 bl 3 rep10	Soy 28	2021-12-07 15:06:02	Glutamic acid	6.52	%	Small Tray, static	Mirror	548210 Lincoln mutant	3	N/A	10	Brown hilum, seed coat cracks	Lincoln mutant
548210 bl 3 rep10	Soy 28	2021-12-07 15:06:02	Glycine	1.63	%	Small Tray, static	Mirror	548210 Lincoln mutant	3	N/A	10	Brown hilum, seed coat cracks	Lincoln mutant
548210 bl 3 rep10	Soy 28	2021-12-07 15:06:02	Histidine	1	%	Small Tray, static	Mirror	548210 Lincoln mutant	3	N/A	10	Brown hilum, seed coat cracks	Lincoln mutant
548210 bl 3 rep10	Soy 28	2021-12-07 15:06:02	Isoleucine	1.85	%	Small Tray, static	Mirror	548210 Lincoln mutant	3	N/A	10	Brown hilum, seed coat cracks	Lincoln mutant
548210 bl 3 rep10	Soy 28	2021-12-07 15:06:02	Leucine	3	%	Small Tray, static	Mirror	548210 Lincoln mutant	3	N/A	10	Brown hilum, seed coat cracks	Lincoln mutant
548210 bl 3 rep10	Soy 28	2021-12-07 15:06:02	Linoleic acid	53.58	%	Small Tray, static	Mirror	548210 Lincoln mutant	3	N/A	10	Brown hilum, seed coat cracks	Lincoln mutant
548210 bl 3 rep10	Soy 28	2021-12-07 15:06:02	Linolenic acid	7.51	%	Small Tray, static	Mirror	548210 Lincoln mutant	3	N/A	10	Brown hilum, seed coat cracks	Lincoln mutant
548210 bl 3 rep10	Soy 28	2021-12-07 15:06:02	Lysine	2.48	%	Small Tray, static	Mirror	548210 Lincoln mutant	3	N/A	10	Brown hilum, seed coat cracks	Lincoln mutant
548210 bl 3 rep10	Soy 28	2021-12-07 15:06:02	Methionine	0.53	%	Small Tray, static	Mirror	548210 Lincoln mutant	3	N/A	10	Brown hilum, seed coat cracks	Lincoln mutant
548210 bl 3 rep10	Soy 28	2021-12-07 15:06:02	Moisture	4.36	%	Small Tray, static	Mirror	548210 Lincoln mutant	3	N/A	10	Brown hilum, seed coat cracks	Lincoln mutant
548210 bl 3 rep10	Soy 28	2021-12-07 15:06:02	Oil	14.74	%	Small Tray, static	Mirror	548210 Lincoln mutant	3	N/A	10	Brown hilum, seed coat cracks	Lincoln mutant
548210 bl 3 rep10	Soy 28	2021-12-07 15:06:02	Oleic acid	18.57	%	Small Tray, static	Mirror	548210 Lincoln mutant	3	N/A	10	Brown hilum, seed coat cracks	Lincoln mutant
548210 bl 3 rep10	Soy 28	2021-12-07 15:06:02	Palmitic acid	15.89	%	Small Tray, static	Mirror	548210 Lincoln mutant	3	N/A	10	Brown hilum, seed coat cracks	Lincoln mutant
548210 bl 3 rep10	Soy 28	2021-12-07 15:06:02	Phenylalanine	1.88	%	Small Tray, static	Mirror	548210 Lincoln mutant	3	N/A	10	Brown hilum, seed coat cracks	Lincoln mutant
548210 bl 3 rep10	Soy 28	2021-12-07 15:06:02	Proline	1.98	%	Small Tray, static	Mirror	548210 Lincoln mutant	3	N/A	10	Brown hilum, seed coat cracks	Lincoln mutant
548210 bl 3 rep10	Soy 28	2021-12-07 15:06:02	Protein	43.14	%	Small Tray, static	Mirror	548210 Lincoln mutant	3	N/A	10	Brown hilum, seed coat cracks	Lincoln mutant
548210 bl 3 rep10	Soy 28	2021-12-07 15:06:02	Serine	1.61	%	Small Tray, static	Mirror	548210 Lincoln mutant	3	N/A	10	Brown hilum, seed coat cracks	Lincoln mutant
548210 bl 3 rep10	Soy 28	2021-12-07 15:06:02	Stearic acid	3.51	%	Small Tray, static	Mirror	548210 Lincoln mutant	3	N/A	10	Brown hilum, seed coat cracks	Lincoln mutant
548210 bl 3 rep10	Soy 28	2021-12-07 15:06:02	Threonine	1.48	%	Small Tray, static	Mirror	548210 Lincoln mutant	3	N/A	10	Brown hilum, seed coat cracks	Lincoln mutant
548210 bl 3 rep10	Soy 28	2021-12-07 15:06:02	Tryptophan	0.32	%	Small Tray, static	Mirror	548210 Lincoln mutant	3	N/A	10	Brown hilum, seed coat cracks	Lincoln mutant
548210 bl 3 rep10	Soy 28	2021-12-07 15:06:02	Tyrosine	1.4	%	Small Tray, static	Mirror	548210 Lincoln mutant	3	N/A	10	Brown hilum, seed coat cracks	Lincoln mutant
548210 bl 3 rep10	Soy 28	2021-12-07 15:06:02	Valine	1.85	%	Small Tray, static	Mirror	548210 Lincoln mutant	3	N/A	10	Brown hilum, seed coat cracks	Lincoln mutant
548210 bl 3 rep2	Soy 28	2021-12-07 14:52:03	Alanine	1.65	%	Small Tray, static	Mirror	548210 Lincoln mutant	3	N/A	2	Brown hilum, seed coat cracks	Lincoln mutant
548210 bl 3 rep2	Soy 28	2021-12-07 14:52:03	Arginine	2.53	%	Small Tray, static	Mirror	548210 Lincoln mutant	3	N/A	2	Brown hilum, seed coat cracks	Lincoln mutant
548210 bl 3 rep2	Soy 28	2021-12-07 14:52:03	Ash	5.92	%	Small Tray, static	Mirror	548210 Lincoln mutant	3	N/A	2	Brown hilum, seed coat cracks	Lincoln mutant
548210 bl 3 rep2	Soy 28	2021-12-07 14:52:03	Aspartic acid	4.11	%	Small Tray, static	Mirror	548210 Lincoln mutant	3	N/A	2	Brown hilum, seed coat cracks	Lincoln mutant
548210 bl 3 rep2	Soy 28	2021-12-07 14:52:03	Cysteine	0.55	%	Small Tray, static	Mirror	548210 Lincoln mutant	3	N/A	2	Brown hilum, seed coat cracks	Lincoln mutant
548210 bl 3 rep2	Soy 28	2021-12-07 14:52:03	Fiber	7.29	%	Small Tray, static	Mirror	548210 Lincoln mutant	3	N/A	2	Brown hilum, seed coat cracks	Lincoln mutant
548210 bl 3 rep2	Soy 28	2021-12-07 14:52:03	Glutamic acid	6.57	%	Small Tray, static	Mirror	548210 Lincoln mutant	3	N/A	2	Brown hilum, seed coat cracks	Lincoln mutant
548210 bl 3 rep2	Soy 28	2021-12-07 14:52:03	Glycine	1.64	%	Small Tray, static	Mirror	548210 Lincoln mutant	3	N/A	2	Brown hilum, seed coat cracks	Lincoln mutant
548210 bl 3 rep2	Soy 28	2021-12-07 14:52:03	Histidine	1	%	Small Tray, static	Mirror	548210 Lincoln mutant	3	N/A	2	Brown hilum, seed coat cracks	Lincoln mutant
548210 bl 3 rep2	Soy 28	2021-12-07 14:52:03	Isoleucine	1.87	%	Small Tray, static	Mirror	548210 Lincoln mutant	3	N/A	2	Brown hilum, seed coat cracks	Lincoln mutant
548210 bl 3 rep2	Soy 28	2021-12-07 14:52:03	Leucine	3.02	%	Small Tray, static	Mirror	548210 Lincoln mutant	3	N/A	2	Brown hilum, seed coat cracks	Lincoln mutant
548210 bl 3 rep2	Soy 28	2021-12-07 14:52:03	Linoleic acid	55.33	%	Small Tray, static	Mirror	548210 Lincoln mutant	3	N/A	2	Brown hilum, seed coat cracks	Lincoln mutant
548210 bl 3 rep2	Soy 28	2021-12-07 14:52:03	Linolenic acid	10.39	%	Small Tray, static	Mirror	548210 Lincoln mutant	3	N/A	2	Brown hilum, seed coat cracks	Lincoln mutant
548210 bl 3 rep2	Soy 28	2021-12-07 14:52:03	Lysine	2.48	%	Small Tray, static	Mirror	548210 Lincoln mutant	3	N/A	2	Brown hilum, seed coat cracks	Lincoln mutant
548210 bl 3 rep2	Soy 28	2021-12-07 14:52:03	Methionine	0.53	%	Small Tray, static	Mirror	548210 Lincoln mutant	3	N/A	2	Brown hilum, seed coat cracks	Lincoln mutant
548210 bl 3 rep2	Soy 28	2021-12-07 14:52:03	Moisture	3.67	%	Small Tray, static	Mirror	548210 Lincoln mutant	3	N/A	2	Brown hilum, seed coat cracks	Lincoln mutant
548210 bl 3 rep2	Soy 28	2021-12-07 14:52:03	Oil	19.75	%	Small Tray, static	Mirror	548210 Lincoln mutant	3	N/A	2	Brown hilum, seed coat cracks	Lincoln mutant
548210 bl 3 rep2	Soy 28	2021-12-07 14:52:03	Oleic acid	12.9	%	Small Tray, static	Mirror	548210 Lincoln mutant	3	N/A	2	Brown hilum, seed coat cracks	Lincoln mutant
548210 bl 3 rep2	Soy 28	2021-12-07 14:52:03	Palmitic acid	17.38	%	Small Tray, static	Mirror	548210 Lincoln mutant	3	N/A	2	Brown hilum, seed coat cracks	Lincoln mutant
548210 bl 3 rep2	Soy 28	2021-12-07 14:52:03	Phenylalanine	1.89	%	Small Tray, static	Mirror	548210 Lincoln mutant	3	N/A	2	Brown hilum, seed coat cracks	Lincoln mutant
548210 bl 3 rep2	Soy 28	2021-12-07 14:52:03	Proline	2	%	Small Tray, static	Mirror	548210 Lincoln mutant	3	N/A	2	Brown hilum, seed coat cracks	Lincoln mutant
548210 bl 3 rep2	Soy 28	2021-12-07 14:52:03	Protein	42.88	%	Small Tray, static	Mirror	548210 Lincoln mutant	3	N/A	2	Brown hilum, seed coat cracks	Lincoln mutant
548210 bl 3 rep2	Soy 28	2021-12-07 14:52:03	Serine	1.61	%	Small Tray, static	Mirror	548210 Lincoln mutant	3	N/A	2	Brown hilum, seed coat cracks	Lincoln mutant
548210 bl 3 rep2	Soy 28	2021-12-07 14:52:03	Stearic acid	4.95	%	Small Tray, static	Mirror	548210 Lincoln mutant	3	N/A	2	Brown hilum, seed coat cracks	Lincoln mutant
548210 bl 3 rep2	Soy 28	2021-12-07 14:52:03	Threonine	1.47	%	Small Tray, static	Mirror	548210 Lincoln mutant	3	N/A	2	Brown hilum, seed coat cracks	Lincoln mutant
548210 bl 3 rep2	Soy 28	2021-12-07 14:52:03	Tryptophan	0.32	%	Small Tray, static	Mirror	548210 Lincoln mutant	3	N/A	2	Brown hilum, seed coat cracks	Lincoln mutant
548210 bl 3 rep2	Soy 28	2021-12-07 14:52:03	Tyrosine	1.4	%	Small Tray, static	Mirror	548210 Lincoln mutant	3	N/A	2	Brown hilum, seed coat cracks	Lincoln mutant
548210 bl 3 rep2	Soy 28	2021-12-07 14:52:03	Valine	1.85	%	Small Tray, static	Mirror	548210 Lincoln mutant	3	N/A	2	Brown hilum, seed coat cracks	Lincoln mutant
548210 bl 3 rep3	Soy 28	2021-12-07 14:53:10	Alanine	1.69	%	Small Tray, static	Mirror	548210 Lincoln mutant	3	N/A	3	Brown hilum, seed coat cracks	Lincoln mutant
548210 bl 3 rep3	Soy 28	2021-12-07 14:53:10	Arginine	2.66	%	Small Tray, static	Mirror	548210 Lincoln mutant	3	N/A	3	Brown hilum, seed coat cracks	Lincoln mutant
548210 bl 3 rep3	Soy 28	2021-12-07 14:53:10	Ash	5.93	%	Small Tray, static	Mirror	548210 Lincoln mutant	3	N/A	3	Brown hilum, seed coat cracks	Lincoln mutant
548210 bl 3 rep3	Soy 28	2021-12-07 14:53:10	Aspartic acid	4.21	%	Small Tray, static	Mirror	548210 Lincoln mutant	3	N/A	3	Brown hilum, seed coat cracks	Lincoln mutant
548210 bl 3 rep3	Soy 28	2021-12-07 14:53:10	Cysteine	0.57	%	Small Tray, static	Mirror	548210 Lincoln mutant	3	N/A	3	Brown hilum, seed coat cracks	Lincoln mutant
548210 bl 3 rep3	Soy 28	2021-12-07 14:53:10	Fiber	7.14	%	Small Tray, static	Mirror	548210 Lincoln mutant	3	N/A	3	Brown hilum, seed coat cracks	Lincoln mutant
548210 bl 3 rep3	Soy 28	2021-12-07 14:53:10	Glutamic acid	6.83	%	Small Tray, static	Mirror	548210 Lincoln mutant	3	N/A	3	Brown hilum, seed coat cracks	Lincoln mutant
548210 bl 3 rep3	Soy 28	2021-12-07 14:53:10	Glycine	1.68	%	Small Tray, static	Mirror	548210 Lincoln mutant	3	N/A	3	Brown hilum, seed coat cracks	Lincoln mutant
548210 bl 3 rep3	Soy 28	2021-12-07 14:53:10	Histidine	1.03	%	Small Tray, static	Mirror	548210 Lincoln mutant	3	N/A	3	Brown hilum, seed coat cracks	Lincoln mutant
548210 bl 3 rep3	Soy 28	2021-12-07 14:53:10	Isoleucine	1.91	%	Small Tray, static	Mirror	548210 Lincoln mutant	3	N/A	3	Brown hilum, seed coat cracks	Lincoln mutant
548210 bl 3 rep3	Soy 28	2021-12-07 14:53:10	Leucine	3.1	%	Small Tray, static	Mirror	548210 Lincoln mutant	3	N/A	3	Brown hilum, seed coat cracks	Lincoln mutant
548210 bl 3 rep3	Soy 28	2021-12-07 14:53:10	Linoleic acid	52.62	%	Small Tray, static	Mirror	548210 Lincoln mutant	3	N/A	3	Brown hilum, seed coat cracks	Lincoln mutant
548210 bl 3 rep3	Soy 28	2021-12-07 14:53:10	Linolenic acid	11.33	%	Small Tray, static	Mirror	548210 Lincoln mutant	3	N/A	3	Brown hilum, seed coat cracks	Lincoln mutant
548210 bl 3 rep3	Soy 28	2021-12-07 14:53:10	Lysine	2.53	%	Small Tray, static	Mirror	548210 Lincoln mutant	3	N/A	3	Brown hilum, seed coat cracks	Lincoln mutant
548210 bl 3 rep3	Soy 28	2021-12-07 14:53:10	Methionine	0.54	%	Small Tray, static	Mirror	548210 Lincoln mutant	3	N/A	3	Brown hilum, seed coat cracks	Lincoln mutant
548210 bl 3 rep3	Soy 28	2021-12-07 14:53:10	Moisture	3.77	%	Small Tray, static	Mirror	548210 Lincoln mutant	3	N/A	3	Brown hilum, seed coat cracks	Lincoln mutant
548210 bl 3 rep3	Soy 28	2021-12-07 14:53:10	Oil	18.28	%	Small Tray, static	Mirror	548210 Lincoln mutant	3	N/A	3	Brown hilum, seed coat cracks	Lincoln mutant
548210 bl 3 rep3	Soy 28	2021-12-07 14:53:10	Oleic acid	16.37	%	Small Tray, static	Mirror	548210 Lincoln mutant	3	N/A	3	Brown hilum, seed coat cracks	Lincoln mutant
548210 bl 3 rep3	Soy 28	2021-12-07 14:53:10	Palmitic acid	17.34	%	Small Tray, static	Mirror	548210 Lincoln mutant	3	N/A	3	Brown hilum, seed coat cracks	Lincoln mutant
548210 bl 3 rep3	Soy 28	2021-12-07 14:53:10	Phenylalanine	1.95	%	Small Tray, static	Mirror	548210 Lincoln mutant	3	N/A	3	Brown hilum, seed coat cracks	Lincoln mutant
548210 bl 3 rep3	Soy 28	2021-12-07 14:53:10	Proline	2.05	%	Small Tray, static	Mirror	548210 Lincoln mutant	3	N/A	3	Brown hilum, seed coat cracks	Lincoln mutant
548210 bl 3 rep3	Soy 28	2021-12-07 14:53:10	Protein	44.03	%	Small Tray, static	Mirror	548210 Lincoln mutant	3	N/A	3	Brown hilum, seed coat cracks	Lincoln mutant
548210 bl 3 rep3	Soy 28	2021-12-07 14:53:10	Serine	1.66	%	Small Tray, static	Mirror	548210 Lincoln mutant	3	N/A	3	Brown hilum, seed coat cracks	Lincoln mutant
548210 bl 3 rep3	Soy 28	2021-12-07 14:53:10	Stearic acid	4.69	%	Small Tray, static	Mirror	548210 Lincoln mutant	3	N/A	3	Brown hilum, seed coat cracks	Lincoln mutant
548210 bl 3 rep3	Soy 28	2021-12-07 14:53:10	Threonine	1.51	%	Small Tray, static	Mirror	548210 Lincoln mutant	3	N/A	3	Brown hilum, seed coat cracks	Lincoln mutant
548210 bl 3 rep3	Soy 28	2021-12-07 14:53:10	Tryptophan	0.33	%	Small Tray, static	Mirror	548210 Lincoln mutant	3	N/A	3	Brown hilum, seed coat cracks	Lincoln mutant
548210 bl 3 rep3	Soy 28	2021-12-07 14:53:10	Tyrosine	1.44	%	Small Tray, static	Mirror	548210 Lincoln mutant	3	N/A	3	Brown hilum, seed coat cracks	Lincoln mutant
548210 bl 3 rep3	Soy 28	2021-12-07 14:53:10	Valine	1.89	%	Small Tray, static	Mirror	548210 Lincoln mutant	3	N/A	3	Brown hilum, seed coat cracks	Lincoln mutant
548210 bl 3 rep4	Soy 28	2021-12-07 14:56:05	Alanine	1.68	%	Small Tray, static	Mirror	548210 Lincoln mutant	3	N/A	4	Brown hilum, seed coat cracks	Lincoln mutant
548210 bl 3 rep4	Soy 28	2021-12-07 14:56:05	Arginine	2.65	%	Small Tray, static	Mirror	548210 Lincoln mutant	3	N/A	4	Brown hilum, seed coat cracks	Lincoln mutant
548210 bl 3 rep4	Soy 28	2021-12-07 14:56:05	Ash	5.96	%	Small Tray, static	Mirror	548210 Lincoln mutant	3	N/A	4	Brown hilum, seed coat cracks	Lincoln mutant
548210 bl 3 rep4	Soy 28	2021-12-07 14:56:05	Aspartic acid	4.15	%	Small Tray, static	Mirror	548210 Lincoln mutant	3	N/A	4	Brown hilum, seed coat cracks	Lincoln mutant
548210 bl 3 rep4	Soy 28	2021-12-07 14:56:05	Cysteine	0.56	%	Small Tray, static	Mirror	548210 Lincoln mutant	3	N/A	4	Brown hilum, seed coat cracks	Lincoln mutant
548210 bl 3 rep4	Soy 28	2021-12-07 14:56:05	Fiber	7.39	%	Small Tray, static	Mirror	548210 Lincoln mutant	3	N/A	4	Brown hilum, seed coat cracks	Lincoln mutant
548210 bl 3 rep4	Soy 28	2021-12-07 14:56:05	Glutamic acid	6.81	%	Small Tray, static	Mirror	548210 Lincoln mutant	3	N/A	4	Brown hilum, seed coat cracks	Lincoln mutant
548210 bl 3 rep4	Soy 28	2021-12-07 14:56:05	Glycine	1.68	%	Small Tray, static	Mirror	548210 Lincoln mutant	3	N/A	4	Brown hilum, seed coat cracks	Lincoln mutant
548210 bl 3 rep4	Soy 28	2021-12-07 14:56:05	Histidine	1.02	%	Small Tray, static	Mirror	548210 Lincoln mutant	3	N/A	4	Brown hilum, seed coat cracks	Lincoln mutant
548210 bl 3 rep4	Soy 28	2021-12-07 14:56:05	Isoleucine	1.9	%	Small Tray, static	Mirror	548210 Lincoln mutant	3	N/A	4	Brown hilum, seed coat cracks	Lincoln mutant
548210 bl 3 rep4	Soy 28	2021-12-07 14:56:05	Leucine	3.09	%	Small Tray, static	Mirror	548210 Lincoln mutant	3	N/A	4	Brown hilum, seed coat cracks	Lincoln mutant
548210 bl 3 rep4	Soy 28	2021-12-07 14:56:05	Linoleic acid	47.71	%	Small Tray, static	Mirror	548210 Lincoln mutant	3	N/A	4	Brown hilum, seed coat cracks	Lincoln mutant
548210 bl 3 rep4	Soy 28	2021-12-07 14:56:05	Linolenic acid	15	%	Small Tray, static	Mirror	548210 Lincoln mutant	3	N/A	4	Brown hilum, seed coat cracks	Lincoln mutant
548210 bl 3 rep4	Soy 28	2021-12-07 14:56:05	Lysine	2.5	%	Small Tray, static	Mirror	548210 Lincoln mutant	3	N/A	4	Brown hilum, seed coat cracks	Lincoln mutant
548210 bl 3 rep4	Soy 28	2021-12-07 14:56:05	Methionine	0.54	%	Small Tray, static	Mirror	548210 Lincoln mutant	3	N/A	4	Brown hilum, seed coat cracks	Lincoln mutant
548210 bl 3 rep4	Soy 28	2021-12-07 14:56:05	Moisture	3.53	%	Small Tray, static	Mirror	548210 Lincoln mutant	3	N/A	4	Brown hilum, seed coat cracks	Lincoln mutant
548210 bl 3 rep4	Soy 28	2021-12-07 14:56:05	Oil	16.28	%	Small Tray, static	Mirror	548210 Lincoln mutant	3	N/A	4	Brown hilum, seed coat cracks	Lincoln mutant
548210 bl 3 rep4	Soy 28	2021-12-07 14:56:05	Oleic acid	11.72	%	Small Tray, static	Mirror	548210 Lincoln mutant	3	N/A	4	Brown hilum, seed coat cracks	Lincoln mutant
548210 bl 3 rep4	Soy 28	2021-12-07 14:56:05	Palmitic acid	21.63	%	Small Tray, static	Mirror	548210 Lincoln mutant	3	N/A	4	Brown hilum, seed coat cracks	Lincoln mutant
548210 bl 3 rep4	Soy 28	2021-12-07 14:56:05	Phenylalanine	1.94	%	Small Tray, static	Mirror	548210 Lincoln mutant	3	N/A	4	Brown hilum, seed coat cracks	Lincoln mutant
548210 bl 3 rep4	Soy 28	2021-12-07 14:56:05	Proline	2.04	%	Small Tray, static	Mirror	548210 Lincoln mutant	3	N/A	4	Brown hilum, seed coat cracks	Lincoln mutant
548210 bl 3 rep4	Soy 28	2021-12-07 14:56:05	Protein	44.94	%	Small Tray, static	Mirror	548210 Lincoln mutant	3	N/A	4	Brown hilum, seed coat cracks	Lincoln mutant
548210 bl 3 rep4	Soy 28	2021-12-07 14:56:05	Serine	1.63	%	Small Tray, static	Mirror	548210 Lincoln mutant	3	N/A	4	Brown hilum, seed coat cracks	Lincoln mutant
548210 bl 3 rep4	Soy 28	2021-12-07 14:56:05	Stearic acid	4.81	%	Small Tray, static	Mirror	548210 Lincoln mutant	3	N/A	4	Brown hilum, seed coat cracks	Lincoln mutant
548210 bl 3 rep4	Soy 28	2021-12-07 14:56:05	Threonine	1.49	%	Small Tray, static	Mirror	548210 Lincoln mutant	3	N/A	4	Brown hilum, seed coat cracks	Lincoln mutant
548210 bl 3 rep4	Soy 28	2021-12-07 14:56:05	Tryptophan	0.32	%	Small Tray, static	Mirror	548210 Lincoln mutant	3	N/A	4	Brown hilum, seed coat cracks	Lincoln mutant
548210 bl 3 rep4	Soy 28	2021-12-07 14:56:05	Tyrosine	1.44	%	Small Tray, static	Mirror	548210 Lincoln mutant	3	N/A	4	Brown hilum, seed coat cracks	Lincoln mutant
548210 bl 3 rep4	Soy 28	2021-12-07 14:56:05	Valine	1.87	%	Small Tray, static	Mirror	548210 Lincoln mutant	3	N/A	4	Brown hilum, seed coat cracks	Lincoln mutant
548210 bl 3 rep5	Soy 28	2021-12-07 14:57:09	Alanine	1.64	%	Small Tray, static	Mirror	548210 Lincoln mutant	3	N/A	5	Brown hilum, seed coat cracks	Lincoln mutant
548210 bl 3 rep5	Soy 28	2021-12-07 14:57:09	Arginine	2.54	%	Small Tray, static	Mirror	548210 Lincoln mutant	3	N/A	5	Brown hilum, seed coat cracks	Lincoln mutant
548210 bl 3 rep5	Soy 28	2021-12-07 14:57:09	Ash	5.87	%	Small Tray, static	Mirror	548210 Lincoln mutant	3	N/A	5	Brown hilum, seed coat cracks	Lincoln mutant
548210 bl 3 rep5	Soy 28	2021-12-07 14:57:09	Aspartic acid	4.16	%	Small Tray, static	Mirror	548210 Lincoln mutant	3	N/A	5	Brown hilum, seed coat cracks	Lincoln mutant
548210 bl 3 rep5	Soy 28	2021-12-07 14:57:09	Cysteine	0.55	%	Small Tray, static	Mirror	548210 Lincoln mutant	3	N/A	5	Brown hilum, seed coat cracks	Lincoln mutant
548210 bl 3 rep5	Soy 28	2021-12-07 14:57:09	Fiber	6.9	%	Small Tray, static	Mirror	548210 Lincoln mutant	3	N/A	5	Brown hilum, seed coat cracks	Lincoln mutant
548210 bl 3 rep5	Soy 28	2021-12-07 14:57:09	Glutamic acid	6.54	%	Small Tray, static	Mirror	548210 Lincoln mutant	3	N/A	5	Brown hilum, seed coat cracks	Lincoln mutant
548210 bl 3 rep5	Soy 28	2021-12-07 14:57:09	Glycine	1.62	%	Small Tray, static	Mirror	548210 Lincoln mutant	3	N/A	5	Brown hilum, seed coat cracks	Lincoln mutant
548210 bl 3 rep5	Soy 28	2021-12-07 14:57:09	Histidine	1	%	Small Tray, static	Mirror	548210 Lincoln mutant	3	N/A	5	Brown hilum, seed coat cracks	Lincoln mutant
548210 bl 3 rep5	Soy 28	2021-12-07 14:57:09	Isoleucine	1.84	%	Small Tray, static	Mirror	548210 Lincoln mutant	3	N/A	5	Brown hilum, seed coat cracks	Lincoln mutant
548210 bl 3 rep5	Soy 28	2021-12-07 14:57:09	Leucine	2.99	%	Small Tray, static	Mirror	548210 Lincoln mutant	3	N/A	5	Brown hilum, seed coat cracks	Lincoln mutant
548210 bl 3 rep5	Soy 28	2021-12-07 14:57:09	Linoleic acid	51.14	%	Small Tray, static	Mirror	548210 Lincoln mutant	3	N/A	5	Brown hilum, seed coat cracks	Lincoln mutant
548210 bl 3 rep5	Soy 28	2021-12-07 14:57:09	Linolenic acid	16.64	%	Small Tray, static	Mirror	548210 Lincoln mutant	3	N/A	5	Brown hilum, seed coat cracks	Lincoln mutant
548210 bl 3 rep5	Soy 28	2021-12-07 14:57:09	Lysine	2.5	%	Small Tray, static	Mirror	548210 Lincoln mutant	3	N/A	5	Brown hilum, seed coat cracks	Lincoln mutant
548210 bl 3 rep5	Soy 28	2021-12-07 14:57:09	Methionine	0.53	%	Small Tray, static	Mirror	548210 Lincoln mutant	3	N/A	5	Brown hilum, seed coat cracks	Lincoln mutant
548210 bl 3 rep5	Soy 28	2021-12-07 14:57:09	Moisture	3.91	%	Small Tray, static	Mirror	548210 Lincoln mutant	3	N/A	5	Brown hilum, seed coat cracks	Lincoln mutant
548210 bl 3 rep5	Soy 28	2021-12-07 14:57:09	Oil	15.24	%	Small Tray, static	Mirror	548210 Lincoln mutant	3	N/A	5	Brown hilum, seed coat cracks	Lincoln mutant
548210 bl 3 rep5	Soy 28	2021-12-07 14:57:09	Oleic acid	0.96	%	Small Tray, static	Mirror	548210 Lincoln mutant	3	N/A	5	Brown hilum, seed coat cracks	Lincoln mutant
548210 bl 3 rep5	Soy 28	2021-12-07 14:57:09	Palmitic acid	23.28	%	Small Tray, static	Mirror	548210 Lincoln mutant	3	N/A	5	Brown hilum, seed coat cracks	Lincoln mutant
548210 bl 3 rep5	Soy 28	2021-12-07 14:57:09	Phenylalanine	1.89	%	Small Tray, static	Mirror	548210 Lincoln mutant	3	N/A	5	Brown hilum, seed coat cracks	Lincoln mutant
548210 bl 3 rep5	Soy 28	2021-12-07 14:57:09	Proline	1.98	%	Small Tray, static	Mirror	548210 Lincoln mutant	3	N/A	5	Brown hilum, seed coat cracks	Lincoln mutant
548210 bl 3 rep5	Soy 28	2021-12-07 14:57:09	Protein	44.76	%	Small Tray, static	Mirror	548210 Lincoln mutant	3	N/A	5	Brown hilum, seed coat cracks	Lincoln mutant
548210 bl 3 rep5	Soy 28	2021-12-07 14:57:09	Serine	1.62	%	Small Tray, static	Mirror	548210 Lincoln mutant	3	N/A	5	Brown hilum, seed coat cracks	Lincoln mutant
548210 bl 3 rep5	Soy 28	2021-12-07 14:57:09	Stearic acid	4.96	%	Small Tray, static	Mirror	548210 Lincoln mutant	3	N/A	5	Brown hilum, seed coat cracks	Lincoln mutant
548210 bl 3 rep5	Soy 28	2021-12-07 14:57:09	Threonine	1.48	%	Small Tray, static	Mirror	548210 Lincoln mutant	3	N/A	5	Brown hilum, seed coat cracks	Lincoln mutant
548210 bl 3 rep5	Soy 28	2021-12-07 14:57:09	Tryptophan	0.33	%	Small Tray, static	Mirror	548210 Lincoln mutant	3	N/A	5	Brown hilum, seed coat cracks	Lincoln mutant
548210 bl 3 rep5	Soy 28	2021-12-07 14:57:09	Tyrosine	1.4	%	Small Tray, static	Mirror	548210 Lincoln mutant	3	N/A	5	Brown hilum, seed coat cracks	Lincoln mutant
548210 bl 3 rep5	Soy 28	2021-12-07 14:57:09	Valine	1.87	%	Small Tray, static	Mirror	548210 Lincoln mutant	3	N/A	5	Brown hilum, seed coat cracks	Lincoln mutant
548210 bl 3 rep6	Soy 28	2021-12-07 14:58:12	Alanine	1.65	%	Small Tray, static	Mirror	548210 Lincoln mutant	3	N/A	6	Brown hilum, seed coat cracks	Lincoln mutant
548210 bl 3 rep6	Soy 28	2021-12-07 14:58:12	Arginine	2.61	%	Small Tray, static	Mirror	548210 Lincoln mutant	3	N/A	6	Brown hilum, seed coat cracks	Lincoln mutant
548210 bl 3 rep6	Soy 28	2021-12-07 14:58:12	Ash	5.94	%	Small Tray, static	Mirror	548210 Lincoln mutant	3	N/A	6	Brown hilum, seed coat cracks	Lincoln mutant
548210 bl 3 rep6	Soy 28	2021-12-07 14:58:12	Aspartic acid	4.15	%	Small Tray, static	Mirror	548210 Lincoln mutant	3	N/A	6	Brown hilum, seed coat cracks	Lincoln mutant
548210 bl 3 rep6	Soy 28	2021-12-07 14:58:12	Cysteine	0.56	%	Small Tray, static	Mirror	548210 Lincoln mutant	3	N/A	6	Brown hilum, seed coat cracks	Lincoln mutant
548210 bl 3 rep6	Soy 28	2021-12-07 14:58:12	Fiber	7.27	%	Small Tray, static	Mirror	548210 Lincoln mutant	3	N/A	6	Brown hilum, seed coat cracks	Lincoln mutant
548210 bl 3 rep6	Soy 28	2021-12-07 14:58:12	Glutamic acid	6.6	%	Small Tray, static	Mirror	548210 Lincoln mutant	3	N/A	6	Brown hilum, seed coat cracks	Lincoln mutant
548210 bl 3 rep6	Soy 28	2021-12-07 14:58:12	Glycine	1.64	%	Small Tray, static	Mirror	548210 Lincoln mutant	3	N/A	6	Brown hilum, seed coat cracks	Lincoln mutant
548210 bl 3 rep6	Soy 28	2021-12-07 14:58:12	Histidine	1.01	%	Small Tray, static	Mirror	548210 Lincoln mutant	3	N/A	6	Brown hilum, seed coat cracks	Lincoln mutant
548210 bl 3 rep6	Soy 28	2021-12-07 14:58:12	Isoleucine	1.85	%	Small Tray, static	Mirror	548210 Lincoln mutant	3	N/A	6	Brown hilum, seed coat cracks	Lincoln mutant
548210 bl 3 rep6	Soy 28	2021-12-07 14:58:12	Leucine	3	%	Small Tray, static	Mirror	548210 Lincoln mutant	3	N/A	6	Brown hilum, seed coat cracks	Lincoln mutant
548210 bl 3 rep6	Soy 28	2021-12-07 14:58:12	Linoleic acid	51.41	%	Small Tray, static	Mirror	548210 Lincoln mutant	3	N/A	6	Brown hilum, seed coat cracks	Lincoln mutant
548210 bl 3 rep6	Soy 28	2021-12-07 14:58:12	Linolenic acid	14.37	%	Small Tray, static	Mirror	548210 Lincoln mutant	3	N/A	6	Brown hilum, seed coat cracks	Lincoln mutant
548210 bl 3 rep6	Soy 28	2021-12-07 14:58:12	Lysine	2.5	%	Small Tray, static	Mirror	548210 Lincoln mutant	3	N/A	6	Brown hilum, seed coat cracks	Lincoln mutant
548210 bl 3 rep6	Soy 28	2021-12-07 14:58:12	Methionine	0.54	%	Small Tray, static	Mirror	548210 Lincoln mutant	3	N/A	6	Brown hilum, seed coat cracks	Lincoln mutant
548210 bl 3 rep6	Soy 28	2021-12-07 14:58:12	Moisture	4.09	%	Small Tray, static	Mirror	548210 Lincoln mutant	3	N/A	6	Brown hilum, seed coat cracks	Lincoln mutant
548210 bl 3 rep6	Soy 28	2021-12-07 14:58:12	Oil	17.23	%	Small Tray, static	Mirror	548210 Lincoln mutant	3	N/A	6	Brown hilum, seed coat cracks	Lincoln mutant
548210 bl 3 rep6	Soy 28	2021-12-07 14:58:12	Oleic acid	7.2	%	Small Tray, static	Mirror	548210 Lincoln mutant	3	N/A	6	Brown hilum, seed coat cracks	Lincoln mutant
548210 bl 3 rep6	Soy 28	2021-12-07 14:58:12	Palmitic acid	20.83	%	Small Tray, static	Mirror	548210 Lincoln mutant	3	N/A	6	Brown hilum, seed coat cracks	Lincoln mutant
548210 bl 3 rep6	Soy 28	2021-12-07 14:58:12	Phenylalanine	1.89	%	Small Tray, static	Mirror	548210 Lincoln mutant	3	N/A	6	Brown hilum, seed coat cracks	Lincoln mutant
548210 bl 3 rep6	Soy 28	2021-12-07 14:58:12	Proline	1.98	%	Small Tray, static	Mirror	548210 Lincoln mutant	3	N/A	6	Brown hilum, seed coat cracks	Lincoln mutant
548210 bl 3 rep6	Soy 28	2021-12-07 14:58:12	Protein	42.99	%	Small Tray, static	Mirror	548210 Lincoln mutant	3	N/A	6	Brown hilum, seed coat cracks	Lincoln mutant
548210 bl 3 rep6	Soy 28	2021-12-07 14:58:12	Serine	1.63	%	Small Tray, static	Mirror	548210 Lincoln mutant	3	N/A	6	Brown hilum, seed coat cracks	Lincoln mutant
548210 bl 3 rep6	Soy 28	2021-12-07 14:58:12	Stearic acid	5.29	%	Small Tray, static	Mirror	548210 Lincoln mutant	3	N/A	6	Brown hilum, seed coat cracks	Lincoln mutant
548210 bl 3 rep6	Soy 28	2021-12-07 14:58:12	Threonine	1.49	%	Small Tray, static	Mirror	548210 Lincoln mutant	3	N/A	6	Brown hilum, seed coat cracks	Lincoln mutant
548210 bl 3 rep6	Soy 28	2021-12-07 14:58:12	Tryptophan	0.33	%	Small Tray, static	Mirror	548210 Lincoln mutant	3	N/A	6	Brown hilum, seed coat cracks	Lincoln mutant
548210 bl 3 rep6	Soy 28	2021-12-07 14:58:12	Tyrosine	1.41	%	Small Tray, static	Mirror	548210 Lincoln mutant	3	N/A	6	Brown hilum, seed coat cracks	Lincoln mutant
548210 bl 3 rep6	Soy 28	2021-12-07 14:58:12	Valine	1.86	%	Small Tray, static	Mirror	548210 Lincoln mutant	3	N/A	6	Brown hilum, seed coat cracks	Lincoln mutant
548210 bl 3 rep7	Soy 28	2021-12-07 14:59:20	Alanine	1.66	%	Small Tray, static	Mirror	548210 Lincoln mutant	3	N/A	7	Brown hilum, seed coat cracks	Lincoln mutant
548210 bl 3 rep7	Soy 28	2021-12-07 14:59:20	Arginine	2.65	%	Small Tray, static	Mirror	548210 Lincoln mutant	3	N/A	7	Brown hilum, seed coat cracks	Lincoln mutant
548210 bl 3 rep7	Soy 28	2021-12-07 14:59:20	Ash	5.83	%	Small Tray, static	Mirror	548210 Lincoln mutant	3	N/A	7	Brown hilum, seed coat cracks	Lincoln mutant
548210 bl 3 rep7	Soy 28	2021-12-07 14:59:20	Aspartic acid	4.13	%	Small Tray, static	Mirror	548210 Lincoln mutant	3	N/A	7	Brown hilum, seed coat cracks	Lincoln mutant
548210 bl 3 rep7	Soy 28	2021-12-07 14:59:20	Cysteine	0.56	%	Small Tray, static	Mirror	548210 Lincoln mutant	3	N/A	7	Brown hilum, seed coat cracks	Lincoln mutant
548210 bl 3 rep7	Soy 28	2021-12-07 14:59:20	Fiber	6.99	%	Small Tray, static	Mirror	548210 Lincoln mutant	3	N/A	7	Brown hilum, seed coat cracks	Lincoln mutant
548210 bl 3 rep7	Soy 28	2021-12-07 14:59:20	Glutamic acid	6.71	%	Small Tray, static	Mirror	548210 Lincoln mutant	3	N/A	7	Brown hilum, seed coat cracks	Lincoln mutant
548210 bl 3 rep7	Soy 28	2021-12-07 14:59:20	Glycine	1.65	%	Small Tray, static	Mirror	548210 Lincoln mutant	3	N/A	7	Brown hilum, seed coat cracks	Lincoln mutant
548210 bl 3 rep7	Soy 28	2021-12-07 14:59:20	Histidine	1.01	%	Small Tray, static	Mirror	548210 Lincoln mutant	3	N/A	7	Brown hilum, seed coat cracks	Lincoln mutant
548210 bl 3 rep7	Soy 28	2021-12-07 14:59:20	Isoleucine	1.87	%	Small Tray, static	Mirror	548210 Lincoln mutant	3	N/A	7	Brown hilum, seed coat cracks	Lincoln mutant
548210 bl 3 rep7	Soy 28	2021-12-07 14:59:20	Leucine	3.04	%	Small Tray, static	Mirror	548210 Lincoln mutant	3	N/A	7	Brown hilum, seed coat cracks	Lincoln mutant
548210 bl 3 rep7	Soy 28	2021-12-07 14:59:20	Linoleic acid	54.96	%	Small Tray, static	Mirror	548210 Lincoln mutant	3	N/A	7	Brown hilum, seed coat cracks	Lincoln mutant
548210 bl 3 rep7	Soy 28	2021-12-07 14:59:20	Linolenic acid	8.81	%	Small Tray, static	Mirror	548210 Lincoln mutant	3	N/A	7	Brown hilum, seed coat cracks	Lincoln mutant
548210 bl 3 rep7	Soy 28	2021-12-07 14:59:20	Lysine	2.49	%	Small Tray, static	Mirror	548210 Lincoln mutant	3	N/A	7	Brown hilum, seed coat cracks	Lincoln mutant
548210 bl 3 rep7	Soy 28	2021-12-07 14:59:20	Methionine	0.54	%	Small Tray, static	Mirror	548210 Lincoln mutant	3	N/A	7	Brown hilum, seed coat cracks	Lincoln mutant
548210 bl 3 rep7	Soy 28	2021-12-07 14:59:20	Moisture	3.97	%	Small Tray, static	Mirror	548210 Lincoln mutant	3	N/A	7	Brown hilum, seed coat cracks	Lincoln mutant
548210 bl 3 rep7	Soy 28	2021-12-07 14:59:20	Oil	17.02	%	Small Tray, static	Mirror	548210 Lincoln mutant	3	N/A	7	Brown hilum, seed coat cracks	Lincoln mutant
548210 bl 3 rep7	Soy 28	2021-12-07 14:59:20	Oleic acid	24.14	%	Small Tray, static	Mirror	548210 Lincoln mutant	3	N/A	7	Brown hilum, seed coat cracks	Lincoln mutant
548210 bl 3 rep7	Soy 28	2021-12-07 14:59:20	Palmitic acid	13.66	%	Small Tray, static	Mirror	548210 Lincoln mutant	3	N/A	7	Brown hilum, seed coat cracks	Lincoln mutant
548210 bl 3 rep7	Soy 28	2021-12-07 14:59:20	Phenylalanine	1.91	%	Small Tray, static	Mirror	548210 Lincoln mutant	3	N/A	7	Brown hilum, seed coat cracks	Lincoln mutant
548210 bl 3 rep7	Soy 28	2021-12-07 14:59:20	Proline	2.01	%	Small Tray, static	Mirror	548210 Lincoln mutant	3	N/A	7	Brown hilum, seed coat cracks	Lincoln mutant
548210 bl 3 rep7	Soy 28	2021-12-07 14:59:20	Protein	45.12	%	Small Tray, static	Mirror	548210 Lincoln mutant	3	N/A	7	Brown hilum, seed coat cracks	Lincoln mutant
548210 bl 3 rep7	Soy 28	2021-12-07 14:59:20	Serine	1.63	%	Small Tray, static	Mirror	548210 Lincoln mutant	3	N/A	7	Brown hilum, seed coat cracks	Lincoln mutant
548210 bl 3 rep7	Soy 28	2021-12-07 14:59:20	Stearic acid	4.34	%	Small Tray, static	Mirror	548210 Lincoln mutant	3	N/A	7	Brown hilum, seed coat cracks	Lincoln mutant
548210 bl 3 rep7	Soy 28	2021-12-07 14:59:20	Threonine	1.49	%	Small Tray, static	Mirror	548210 Lincoln mutant	3	N/A	7	Brown hilum, seed coat cracks	Lincoln mutant
548210 bl 3 rep7	Soy 28	2021-12-07 14:59:20	Tryptophan	0.32	%	Small Tray, static	Mirror	548210 Lincoln mutant	3	N/A	7	Brown hilum, seed coat cracks	Lincoln mutant
548210 bl 3 rep7	Soy 28	2021-12-07 14:59:20	Tyrosine	1.42	%	Small Tray, static	Mirror	548210 Lincoln mutant	3	N/A	7	Brown hilum, seed coat cracks	Lincoln mutant
548210 bl 3 rep7	Soy 28	2021-12-07 14:59:20	Valine	1.86	%	Small Tray, static	Mirror	548210 Lincoln mutant	3	N/A	7	Brown hilum, seed coat cracks	Lincoln mutant
548210 bl 3 rep8	Soy 28	2021-12-07 15:01:22	Alanine	1.67	%	Small Tray, static	Mirror	548210 Lincoln mutant	3	N/A	8	Brown hilum, seed coat cracks	Lincoln mutant
548210 bl 3 rep8	Soy 28	2021-12-07 15:01:22	Arginine	2.64	%	Small Tray, static	Mirror	548210 Lincoln mutant	3	N/A	8	Brown hilum, seed coat cracks	Lincoln mutant
548210 bl 3 rep8	Soy 28	2021-12-07 15:01:22	Ash	5.91	%	Small Tray, static	Mirror	548210 Lincoln mutant	3	N/A	8	Brown hilum, seed coat cracks	Lincoln mutant
548210 bl 3 rep8	Soy 28	2021-12-07 15:01:22	Aspartic acid	4.18	%	Small Tray, static	Mirror	548210 Lincoln mutant	3	N/A	8	Brown hilum, seed coat cracks	Lincoln mutant
548210 bl 3 rep8	Soy 28	2021-12-07 15:01:22	Cysteine	0.56	%	Small Tray, static	Mirror	548210 Lincoln mutant	3	N/A	8	Brown hilum, seed coat cracks	Lincoln mutant
548210 bl 3 rep8	Soy 28	2021-12-07 15:01:22	Fiber	7.44	%	Small Tray, static	Mirror	548210 Lincoln mutant	3	N/A	8	Brown hilum, seed coat cracks	Lincoln mutant
548210 bl 3 rep8	Soy 28	2021-12-07 15:01:22	Glutamic acid	6.7	%	Small Tray, static	Mirror	548210 Lincoln mutant	3	N/A	8	Brown hilum, seed coat cracks	Lincoln mutant
548210 bl 3 rep8	Soy 28	2021-12-07 15:01:22	Glycine	1.66	%	Small Tray, static	Mirror	548210 Lincoln mutant	3	N/A	8	Brown hilum, seed coat cracks	Lincoln mutant
548210 bl 3 rep8	Soy 28	2021-12-07 15:01:22	Histidine	1.02	%	Small Tray, static	Mirror	548210 Lincoln mutant	3	N/A	8	Brown hilum, seed coat cracks	Lincoln mutant
548210 bl 3 rep8	Soy 28	2021-12-07 15:01:22	Isoleucine	1.89	%	Small Tray, static	Mirror	548210 Lincoln mutant	3	N/A	8	Brown hilum, seed coat cracks	Lincoln mutant
548210 bl 3 rep8	Soy 28	2021-12-07 15:01:22	Leucine	3.05	%	Small Tray, static	Mirror	548210 Lincoln mutant	3	N/A	8	Brown hilum, seed coat cracks	Lincoln mutant
548210 bl 3 rep8	Soy 28	2021-12-07 15:01:22	Linoleic acid	55	%	Small Tray, static	Mirror	548210 Lincoln mutant	3	N/A	8	Brown hilum, seed coat cracks	Lincoln mutant
548210 bl 3 rep8	Soy 28	2021-12-07 15:01:22	Linolenic acid	9.58	%	Small Tray, static	Mirror	548210 Lincoln mutant	3	N/A	8	Brown hilum, seed coat cracks	Lincoln mutant
548210 bl 3 rep8	Soy 28	2021-12-07 15:01:22	Lysine	2.51	%	Small Tray, static	Mirror	548210 Lincoln mutant	3	N/A	8	Brown hilum, seed coat cracks	Lincoln mutant
548210 bl 3 rep8	Soy 28	2021-12-07 15:01:22	Methionine	0.54	%	Small Tray, static	Mirror	548210 Lincoln mutant	3	N/A	8	Brown hilum, seed coat cracks	Lincoln mutant
548210 bl 3 rep8	Soy 28	2021-12-07 15:01:22	Moisture	3.66	%	Small Tray, static	Mirror	548210 Lincoln mutant	3	N/A	8	Brown hilum, seed coat cracks	Lincoln mutant
548210 bl 3 rep8	Soy 28	2021-12-07 15:01:22	Oil	17.54	%	Small Tray, static	Mirror	548210 Lincoln mutant	3	N/A	8	Brown hilum, seed coat cracks	Lincoln mutant
548210 bl 3 rep8	Soy 28	2021-12-07 15:01:22	Oleic acid	17.84	%	Small Tray, static	Mirror	548210 Lincoln mutant	3	N/A	8	Brown hilum, seed coat cracks	Lincoln mutant
548210 bl 3 rep8	Soy 28	2021-12-07 15:01:22	Palmitic acid	15.16	%	Small Tray, static	Mirror	548210 Lincoln mutant	3	N/A	8	Brown hilum, seed coat cracks	Lincoln mutant
548210 bl 3 rep8	Soy 28	2021-12-07 15:01:22	Phenylalanine	1.92	%	Small Tray, static	Mirror	548210 Lincoln mutant	3	N/A	8	Brown hilum, seed coat cracks	Lincoln mutant
548210 bl 3 rep8	Soy 28	2021-12-07 15:01:22	Proline	2.02	%	Small Tray, static	Mirror	548210 Lincoln mutant	3	N/A	8	Brown hilum, seed coat cracks	Lincoln mutant
548210 bl 3 rep8	Soy 28	2021-12-07 15:01:22	Protein	43.76	%	Small Tray, static	Mirror	548210 Lincoln mutant	3	N/A	8	Brown hilum, seed coat cracks	Lincoln mutant
548210 bl 3 rep8	Soy 28	2021-12-07 15:01:22	Serine	1.64	%	Small Tray, static	Mirror	548210 Lincoln mutant	3	N/A	8	Brown hilum, seed coat cracks	Lincoln mutant
548210 bl 3 rep8	Soy 28	2021-12-07 15:01:22	Stearic acid	4.31	%	Small Tray, static	Mirror	548210 Lincoln mutant	3	N/A	8	Brown hilum, seed coat cracks	Lincoln mutant
548210 bl 3 rep8	Soy 28	2021-12-07 15:01:22	Threonine	1.5	%	Small Tray, static	Mirror	548210 Lincoln mutant	3	N/A	8	Brown hilum, seed coat cracks	Lincoln mutant
548210 bl 3 rep8	Soy 28	2021-12-07 15:01:22	Tryptophan	0.32	%	Small Tray, static	Mirror	548210 Lincoln mutant	3	N/A	8	Brown hilum, seed coat cracks	Lincoln mutant
548210 bl 3 rep8	Soy 28	2021-12-07 15:01:22	Tyrosine	1.42	%	Small Tray, static	Mirror	548210 Lincoln mutant	3	N/A	8	Brown hilum, seed coat cracks	Lincoln mutant
548210 bl 3 rep8	Soy 28	2021-12-07 15:01:22	Valine	1.88	%	Small Tray, static	Mirror	548210 Lincoln mutant	3	N/A	8	Brown hilum, seed coat cracks	Lincoln mutant
548210 bl 3 rep9	Soy 28	2021-12-07 15:03:12	Alanine	1.67	%	Small Tray, static	Mirror	548210 Lincoln mutant	3	N/A	9	Brown hilum, seed coat cracks	Lincoln mutant
548210 bl 3 rep9	Soy 28	2021-12-07 15:03:12	Arginine	2.61	%	Small Tray, static	Mirror	548210 Lincoln mutant	3	N/A	9	Brown hilum, seed coat cracks	Lincoln mutant
548210 bl 3 rep9	Soy 28	2021-12-07 15:03:12	Ash	6.14	%	Small Tray, static	Mirror	548210 Lincoln mutant	3	N/A	9	Brown hilum, seed coat cracks	Lincoln mutant
548210 bl 3 rep9	Soy 28	2021-12-07 15:03:12	Aspartic acid	4.13	%	Small Tray, static	Mirror	548210 Lincoln mutant	3	N/A	9	Brown hilum, seed coat cracks	Lincoln mutant
548210 bl 3 rep9	Soy 28	2021-12-07 15:03:12	Cysteine	0.55	%	Small Tray, static	Mirror	548210 Lincoln mutant	3	N/A	9	Brown hilum, seed coat cracks	Lincoln mutant
548210 bl 3 rep9	Soy 28	2021-12-07 15:03:12	Fiber	7.17	%	Small Tray, static	Mirror	548210 Lincoln mutant	3	N/A	9	Brown hilum, seed coat cracks	Lincoln mutant
548210 bl 3 rep9	Soy 28	2021-12-07 15:03:12	Glutamic acid	6.75	%	Small Tray, static	Mirror	548210 Lincoln mutant	3	N/A	9	Brown hilum, seed coat cracks	Lincoln mutant
548210 bl 3 rep9	Soy 28	2021-12-07 15:03:12	Glycine	1.66	%	Small Tray, static	Mirror	548210 Lincoln mutant	3	N/A	9	Brown hilum, seed coat cracks	Lincoln mutant
548210 bl 3 rep9	Soy 28	2021-12-07 15:03:12	Histidine	1.02	%	Small Tray, static	Mirror	548210 Lincoln mutant	3	N/A	9	Brown hilum, seed coat cracks	Lincoln mutant
548210 bl 3 rep9	Soy 28	2021-12-07 15:03:12	Isoleucine	1.9	%	Small Tray, static	Mirror	548210 Lincoln mutant	3	N/A	9	Brown hilum, seed coat cracks	Lincoln mutant
548210 bl 3 rep9	Soy 28	2021-12-07 15:03:12	Leucine	3.07	%	Small Tray, static	Mirror	548210 Lincoln mutant	3	N/A	9	Brown hilum, seed coat cracks	Lincoln mutant
548210 bl 3 rep9	Soy 28	2021-12-07 15:03:12	Linoleic acid	50.52	%	Small Tray, static	Mirror	548210 Lincoln mutant	3	N/A	9	Brown hilum, seed coat cracks	Lincoln mutant
548210 bl 3 rep9	Soy 28	2021-12-07 15:03:12	Linolenic acid	13.63	%	Small Tray, static	Mirror	548210 Lincoln mutant	3	N/A	9	Brown hilum, seed coat cracks	Lincoln mutant
548210 bl 3 rep9	Soy 28	2021-12-07 15:03:12	Lysine	2.49	%	Small Tray, static	Mirror	548210 Lincoln mutant	3	N/A	9	Brown hilum, seed coat cracks	Lincoln mutant
548210 bl 3 rep9	Soy 28	2021-12-07 15:03:12	Methionine	0.53	%	Small Tray, static	Mirror	548210 Lincoln mutant	3	N/A	9	Brown hilum, seed coat cracks	Lincoln mutant
548210 bl 3 rep9	Soy 28	2021-12-07 15:03:12	Moisture	3.52	%	Small Tray, static	Mirror	548210 Lincoln mutant	3	N/A	9	Brown hilum, seed coat cracks	Lincoln mutant
548210 bl 3 rep9	Soy 28	2021-12-07 15:03:12	Oil	18.81	%	Small Tray, static	Mirror	548210 Lincoln mutant	3	N/A	9	Brown hilum, seed coat cracks	Lincoln mutant
548210 bl 3 rep9	Soy 28	2021-12-07 15:03:12	Oleic acid	19.33	%	Small Tray, static	Mirror	548210 Lincoln mutant	3	N/A	9	Brown hilum, seed coat cracks	Lincoln mutant
548210 bl 3 rep9	Soy 28	2021-12-07 15:03:12	Palmitic acid	18.4	%	Small Tray, static	Mirror	548210 Lincoln mutant	3	N/A	9	Brown hilum, seed coat cracks	Lincoln mutant
548210 bl 3 rep9	Soy 28	2021-12-07 15:03:12	Phenylalanine	1.92	%	Small Tray, static	Mirror	548210 Lincoln mutant	3	N/A	9	Brown hilum, seed coat cracks	Lincoln mutant
548210 bl 3 rep9	Soy 28	2021-12-07 15:03:12	Proline	2.03	%	Small Tray, static	Mirror	548210 Lincoln mutant	3	N/A	9	Brown hilum, seed coat cracks	Lincoln mutant
548210 bl 3 rep9	Soy 28	2021-12-07 15:03:12	Protein	44.93	%	Small Tray, static	Mirror	548210 Lincoln mutant	3	N/A	9	Brown hilum, seed coat cracks	Lincoln mutant
548210 bl 3 rep9	Soy 28	2021-12-07 15:03:12	Serine	1.62	%	Small Tray, static	Mirror	548210 Lincoln mutant	3	N/A	9	Brown hilum, seed coat cracks	Lincoln mutant
548210 bl 3 rep9	Soy 28	2021-12-07 15:03:12	Stearic acid	4.78	%	Small Tray, static	Mirror	548210 Lincoln mutant	3	N/A	9	Brown hilum, seed coat cracks	Lincoln mutant
548210 bl 3 rep9	Soy 28	2021-12-07 15:03:12	Threonine	1.48	%	Small Tray, static	Mirror	548210 Lincoln mutant	3	N/A	9	Brown hilum, seed coat cracks	Lincoln mutant
548210 bl 3 rep9	Soy 28	2021-12-07 15:03:12	Tryptophan	0.32	%	Small Tray, static	Mirror	548210 Lincoln mutant	3	N/A	9	Brown hilum, seed coat cracks	Lincoln mutant
548210 bl 3 rep9	Soy 28	2021-12-07 15:03:12	Tyrosine	1.43	%	Small Tray, static	Mirror	548210 Lincoln mutant	3	N/A	9	Brown hilum, seed coat cracks	Lincoln mutant
548210 bl 3 rep9	Soy 28	2021-12-07 15:03:12	Valine	1.86	%	Small Tray, static	Mirror	548210 Lincoln mutant	3	N/A	9	Brown hilum, seed coat cracks	Lincoln mutant
548210 bl 4 rep1	Soy 28	2021-12-07 13:50:33	Alanine	1.66	%	Small Tray, static	Mirror	548210 Lincoln mutant	4	N/A	1	Brown hilum, round, mostly normal	Lincoln mutant
548210 bl 4 rep1	Soy 28	2021-12-07 13:50:33	Arginine	2.78	%	Small Tray, static	Mirror	548210 Lincoln mutant	4	N/A	1	Brown hilum, round, mostly normal	Lincoln mutant
548210 bl 4 rep1	Soy 28	2021-12-07 13:50:33	Ash	5.87	%	Small Tray, static	Mirror	548210 Lincoln mutant	4	N/A	1	Brown hilum, round, mostly normal	Lincoln mutant
548210 bl 4 rep1	Soy 28	2021-12-07 13:50:33	Aspartic acid	4.33	%	Small Tray, static	Mirror	548210 Lincoln mutant	4	N/A	1	Brown hilum, round, mostly normal	Lincoln mutant
548210 bl 4 rep1	Soy 28	2021-12-07 13:50:33	Cysteine	0.54	%	Small Tray, static	Mirror	548210 Lincoln mutant	4	N/A	1	Brown hilum, round, mostly normal	Lincoln mutant
548210 bl 4 rep1	Soy 28	2021-12-07 13:50:33	Fiber	7.39	%	Small Tray, static	Mirror	548210 Lincoln mutant	4	N/A	1	Brown hilum, round, mostly normal	Lincoln mutant
548210 bl 4 rep1	Soy 28	2021-12-07 13:50:33	Glutamic acid	6.83	%	Small Tray, static	Mirror	548210 Lincoln mutant	4	N/A	1	Brown hilum, round, mostly normal	Lincoln mutant
548210 bl 4 rep1	Soy 28	2021-12-07 13:50:33	Glycine	1.66	%	Small Tray, static	Mirror	548210 Lincoln mutant	4	N/A	1	Brown hilum, round, mostly normal	Lincoln mutant
548210 bl 4 rep1	Soy 28	2021-12-07 13:50:33	Histidine	1.05	%	Small Tray, static	Mirror	548210 Lincoln mutant	4	N/A	1	Brown hilum, round, mostly normal	Lincoln mutant
548210 bl 4 rep1	Soy 28	2021-12-07 13:50:33	Isoleucine	1.86	%	Small Tray, static	Mirror	548210 Lincoln mutant	4	N/A	1	Brown hilum, round, mostly normal	Lincoln mutant
548210 bl 4 rep1	Soy 28	2021-12-07 13:50:33	Leucine	3.05	%	Small Tray, static	Mirror	548210 Lincoln mutant	4	N/A	1	Brown hilum, round, mostly normal	Lincoln mutant
548210 bl 4 rep1	Soy 28	2021-12-07 13:50:33	Linoleic acid	54.06	%	Small Tray, static	Mirror	548210 Lincoln mutant	4	N/A	1	Brown hilum, round, mostly normal	Lincoln mutant
548210 bl 4 rep1	Soy 28	2021-12-07 13:50:33	Linolenic acid	8	%	Small Tray, static	Mirror	548210 Lincoln mutant	4	N/A	1	Brown hilum, round, mostly normal	Lincoln mutant
548210 bl 4 rep1	Soy 28	2021-12-07 13:50:33	Lysine	2.56	%	Small Tray, static	Mirror	548210 Lincoln mutant	4	N/A	1	Brown hilum, round, mostly normal	Lincoln mutant
548210 bl 4 rep1	Soy 28	2021-12-07 13:50:33	Methionine	0.54	%	Small Tray, static	Mirror	548210 Lincoln mutant	4	N/A	1	Brown hilum, round, mostly normal	Lincoln mutant
548210 bl 4 rep1	Soy 28	2021-12-07 13:50:33	Moisture	4.84	%	Small Tray, static	Mirror	548210 Lincoln mutant	4	N/A	1	Brown hilum, round, mostly normal	Lincoln mutant
548210 bl 4 rep1	Soy 28	2021-12-07 13:50:33	Oil	16.41	%	Small Tray, static	Mirror	548210 Lincoln mutant	4	N/A	1	Brown hilum, round, mostly normal	Lincoln mutant
548210 bl 4 rep1	Soy 28	2021-12-07 13:50:33	Oleic acid	12.28	%	Small Tray, static	Mirror	548210 Lincoln mutant	4	N/A	1	Brown hilum, round, mostly normal	Lincoln mutant
548210 bl 4 rep1	Soy 28	2021-12-07 13:50:33	Palmitic acid	17.69	%	Small Tray, static	Mirror	548210 Lincoln mutant	4	N/A	1	Brown hilum, round, mostly normal	Lincoln mutant
548210 bl 4 rep1	Soy 28	2021-12-07 13:50:33	Phenylalanine	1.96	%	Small Tray, static	Mirror	548210 Lincoln mutant	4	N/A	1	Brown hilum, round, mostly normal	Lincoln mutant
548210 bl 4 rep1	Soy 28	2021-12-07 13:50:33	Proline	1.94	%	Small Tray, static	Mirror	548210 Lincoln mutant	4	N/A	1	Brown hilum, round, mostly normal	Lincoln mutant
548210 bl 4 rep1	Soy 28	2021-12-07 13:50:33	Protein	45.04	%	Small Tray, static	Mirror	548210 Lincoln mutant	4	N/A	1	Brown hilum, round, mostly normal	Lincoln mutant
548210 bl 4 rep1	Soy 28	2021-12-07 13:50:33	Serine	1.63	%	Small Tray, static	Mirror	548210 Lincoln mutant	4	N/A	1	Brown hilum, round, mostly normal	Lincoln mutant
548210 bl 4 rep1	Soy 28	2021-12-07 13:50:33	Stearic acid	4.98	%	Small Tray, static	Mirror	548210 Lincoln mutant	4	N/A	1	Brown hilum, round, mostly normal	Lincoln mutant
548210 bl 4 rep1	Soy 28	2021-12-07 13:50:33	Threonine	1.51	%	Small Tray, static	Mirror	548210 Lincoln mutant	4	N/A	1	Brown hilum, round, mostly normal	Lincoln mutant
548210 bl 4 rep1	Soy 28	2021-12-07 13:50:33	Tryptophan	0.39	%	Small Tray, static	Mirror	548210 Lincoln mutant	4	N/A	1	Brown hilum, round, mostly normal	Lincoln mutant
548210 bl 4 rep1	Soy 28	2021-12-07 13:50:33	Tyrosine	1.46	%	Small Tray, static	Mirror	548210 Lincoln mutant	4	N/A	1	Brown hilum, round, mostly normal	Lincoln mutant
548210 bl 4 rep1	Soy 28	2021-12-07 13:50:33	Valine	1.92	%	Small Tray, static	Mirror	548210 Lincoln mutant	4	N/A	1	Brown hilum, round, mostly normal	Lincoln mutant
548210 bl 4 rep10	Soy 28	2021-12-07 14:02:56	Alanine	1.73	%	Small Tray, static	Mirror	548210 Lincoln mutant	4	N/A	10	Brown hilum, round, mostly normal	Lincoln mutant
548210 bl 4 rep10	Soy 28	2021-12-07 14:02:56	Arginine	2.93	%	Small Tray, static	Mirror	548210 Lincoln mutant	4	N/A	10	Brown hilum, round, mostly normal	Lincoln mutant
548210 bl 4 rep10	Soy 28	2021-12-07 14:02:56	Ash	5.87	%	Small Tray, static	Mirror	548210 Lincoln mutant	4	N/A	10	Brown hilum, round, mostly normal	Lincoln mutant
548210 bl 4 rep10	Soy 28	2021-12-07 14:02:56	Aspartic acid	4.45	%	Small Tray, static	Mirror	548210 Lincoln mutant	4	N/A	10	Brown hilum, round, mostly normal	Lincoln mutant
548210 bl 4 rep10	Soy 28	2021-12-07 14:02:56	Cysteine	0.55	%	Small Tray, static	Mirror	548210 Lincoln mutant	4	N/A	10	Brown hilum, round, mostly normal	Lincoln mutant
548210 bl 4 rep10	Soy 28	2021-12-07 14:02:56	Fiber	6.62	%	Small Tray, static	Mirror	548210 Lincoln mutant	4	N/A	10	Brown hilum, round, mostly normal	Lincoln mutant
548210 bl 4 rep10	Soy 28	2021-12-07 14:02:56	Glutamic acid	7.26	%	Small Tray, static	Mirror	548210 Lincoln mutant	4	N/A	10	Brown hilum, round, mostly normal	Lincoln mutant
548210 bl 4 rep10	Soy 28	2021-12-07 14:02:56	Glycine	1.74	%	Small Tray, static	Mirror	548210 Lincoln mutant	4	N/A	10	Brown hilum, round, mostly normal	Lincoln mutant
548210 bl 4 rep10	Soy 28	2021-12-07 14:02:56	Histidine	1.09	%	Small Tray, static	Mirror	548210 Lincoln mutant	4	N/A	10	Brown hilum, round, mostly normal	Lincoln mutant
548210 bl 4 rep10	Soy 28	2021-12-07 14:02:56	Isoleucine	1.95	%	Small Tray, static	Mirror	548210 Lincoln mutant	4	N/A	10	Brown hilum, round, mostly normal	Lincoln mutant
548210 bl 4 rep10	Soy 28	2021-12-07 14:02:56	Leucine	3.22	%	Small Tray, static	Mirror	548210 Lincoln mutant	4	N/A	10	Brown hilum, round, mostly normal	Lincoln mutant
548210 bl 4 rep10	Soy 28	2021-12-07 14:02:56	Linoleic acid	53.59	%	Small Tray, static	Mirror	548210 Lincoln mutant	4	N/A	10	Brown hilum, round, mostly normal	Lincoln mutant
548210 bl 4 rep10	Soy 28	2021-12-07 14:02:56	Linolenic acid	12.75	%	Small Tray, static	Mirror	548210 Lincoln mutant	4	N/A	10	Brown hilum, round, mostly normal	Lincoln mutant
548210 bl 4 rep10	Soy 28	2021-12-07 14:02:56	Lysine	2.61	%	Small Tray, static	Mirror	548210 Lincoln mutant	4	N/A	10	Brown hilum, round, mostly normal	Lincoln mutant
548210 bl 4 rep10	Soy 28	2021-12-07 14:02:56	Methionine	0.55	%	Small Tray, static	Mirror	548210 Lincoln mutant	4	N/A	10	Brown hilum, round, mostly normal	Lincoln mutant
548210 bl 4 rep10	Soy 28	2021-12-07 14:02:56	Moisture	5.06	%	Small Tray, static	Mirror	548210 Lincoln mutant	4	N/A	10	Brown hilum, round, mostly normal	Lincoln mutant
548210 bl 4 rep10	Soy 28	2021-12-07 14:02:56	Oil	18.03	%	Small Tray, static	Mirror	548210 Lincoln mutant	4	N/A	10	Brown hilum, round, mostly normal	Lincoln mutant
548210 bl 4 rep10	Soy 28	2021-12-07 14:02:56	Oleic acid	13.75	%	Small Tray, static	Mirror	548210 Lincoln mutant	4	N/A	10	Brown hilum, round, mostly normal	Lincoln mutant
548210 bl 4 rep10	Soy 28	2021-12-07 14:02:56	Palmitic acid	18.16	%	Small Tray, static	Mirror	548210 Lincoln mutant	4	N/A	10	Brown hilum, round, mostly normal	Lincoln mutant
548210 bl 4 rep10	Soy 28	2021-12-07 14:02:56	Phenylalanine	2.06	%	Small Tray, static	Mirror	548210 Lincoln mutant	4	N/A	10	Brown hilum, round, mostly normal	Lincoln mutant
548210 bl 4 rep10	Soy 28	2021-12-07 14:02:56	Proline	2.06	%	Small Tray, static	Mirror	548210 Lincoln mutant	4	N/A	10	Brown hilum, round, mostly normal	Lincoln mutant
548210 bl 4 rep10	Soy 28	2021-12-07 14:02:56	Protein	46.83	%	Small Tray, static	Mirror	548210 Lincoln mutant	4	N/A	10	Brown hilum, round, mostly normal	Lincoln mutant
548210 bl 4 rep10	Soy 28	2021-12-07 14:02:56	Serine	1.69	%	Small Tray, static	Mirror	548210 Lincoln mutant	4	N/A	10	Brown hilum, round, mostly normal	Lincoln mutant
548210 bl 4 rep10	Soy 28	2021-12-07 14:02:56	Stearic acid	4.62	%	Small Tray, static	Mirror	548210 Lincoln mutant	4	N/A	10	Brown hilum, round, mostly normal	Lincoln mutant
548210 bl 4 rep10	Soy 28	2021-12-07 14:02:56	Threonine	1.54	%	Small Tray, static	Mirror	548210 Lincoln mutant	4	N/A	10	Brown hilum, round, mostly normal	Lincoln mutant
548210 bl 4 rep10	Soy 28	2021-12-07 14:02:56	Tryptophan	0.4	%	Small Tray, static	Mirror	548210 Lincoln mutant	4	N/A	10	Brown hilum, round, mostly normal	Lincoln mutant
548210 bl 4 rep10	Soy 28	2021-12-07 14:02:56	Tyrosine	1.53	%	Small Tray, static	Mirror	548210 Lincoln mutant	4	N/A	10	Brown hilum, round, mostly normal	Lincoln mutant
548210 bl 4 rep10	Soy 28	2021-12-07 14:02:56	Valine	1.97	%	Small Tray, static	Mirror	548210 Lincoln mutant	4	N/A	10	Brown hilum, round, mostly normal	Lincoln mutant
548210 bl 4 rep2	Soy 28	2021-12-07 13:51:44	Alanine	1.72	%	Small Tray, static	Mirror	548210 Lincoln mutant	4	N/A	2	Brown hilum, round, mostly normal	Lincoln mutant
548210 bl 4 rep2	Soy 28	2021-12-07 13:51:44	Arginine	2.86	%	Small Tray, static	Mirror	548210 Lincoln mutant	4	N/A	2	Brown hilum, round, mostly normal	Lincoln mutant
548210 bl 4 rep2	Soy 28	2021-12-07 13:51:44	Ash	5.79	%	Small Tray, static	Mirror	548210 Lincoln mutant	4	N/A	2	Brown hilum, round, mostly normal	Lincoln mutant
548210 bl 4 rep2	Soy 28	2021-12-07 13:51:44	Aspartic acid	4.4	%	Small Tray, static	Mirror	548210 Lincoln mutant	4	N/A	2	Brown hilum, round, mostly normal	Lincoln mutant
548210 bl 4 rep2	Soy 28	2021-12-07 13:51:44	Cysteine	0.55	%	Small Tray, static	Mirror	548210 Lincoln mutant	4	N/A	2	Brown hilum, round, mostly normal	Lincoln mutant
548210 bl 4 rep2	Soy 28	2021-12-07 13:51:44	Fiber	6.82	%	Small Tray, static	Mirror	548210 Lincoln mutant	4	N/A	2	Brown hilum, round, mostly normal	Lincoln mutant
548210 bl 4 rep2	Soy 28	2021-12-07 13:51:44	Glutamic acid	7.13	%	Small Tray, static	Mirror	548210 Lincoln mutant	4	N/A	2	Brown hilum, round, mostly normal	Lincoln mutant
548210 bl 4 rep2	Soy 28	2021-12-07 13:51:44	Glycine	1.72	%	Small Tray, static	Mirror	548210 Lincoln mutant	4	N/A	2	Brown hilum, round, mostly normal	Lincoln mutant
548210 bl 4 rep2	Soy 28	2021-12-07 13:51:44	Histidine	1.08	%	Small Tray, static	Mirror	548210 Lincoln mutant	4	N/A	2	Brown hilum, round, mostly normal	Lincoln mutant
548210 bl 4 rep2	Soy 28	2021-12-07 13:51:44	Isoleucine	1.94	%	Small Tray, static	Mirror	548210 Lincoln mutant	4	N/A	2	Brown hilum, round, mostly normal	Lincoln mutant
548210 bl 4 rep2	Soy 28	2021-12-07 13:51:44	Leucine	3.18	%	Small Tray, static	Mirror	548210 Lincoln mutant	4	N/A	2	Brown hilum, round, mostly normal	Lincoln mutant
548210 bl 4 rep2	Soy 28	2021-12-07 13:51:44	Linoleic acid	56.37	%	Small Tray, static	Mirror	548210 Lincoln mutant	4	N/A	2	Brown hilum, round, mostly normal	Lincoln mutant
548210 bl 4 rep2	Soy 28	2021-12-07 13:51:44	Linolenic acid	8.99	%	Small Tray, static	Mirror	548210 Lincoln mutant	4	N/A	2	Brown hilum, round, mostly normal	Lincoln mutant
548210 bl 4 rep2	Soy 28	2021-12-07 13:51:44	Lysine	2.6	%	Small Tray, static	Mirror	548210 Lincoln mutant	4	N/A	2	Brown hilum, round, mostly normal	Lincoln mutant
548210 bl 4 rep2	Soy 28	2021-12-07 13:51:44	Methionine	0.55	%	Small Tray, static	Mirror	548210 Lincoln mutant	4	N/A	2	Brown hilum, round, mostly normal	Lincoln mutant
548210 bl 4 rep2	Soy 28	2021-12-07 13:51:44	Moisture	5.27	%	Small Tray, static	Mirror	548210 Lincoln mutant	4	N/A	2	Brown hilum, round, mostly normal	Lincoln mutant
548210 bl 4 rep2	Soy 28	2021-12-07 13:51:44	Oil	17.31	%	Small Tray, static	Mirror	548210 Lincoln mutant	4	N/A	2	Brown hilum, round, mostly normal	Lincoln mutant
548210 bl 4 rep2	Soy 28	2021-12-07 13:51:44	Oleic acid	11.6	%	Small Tray, static	Mirror	548210 Lincoln mutant	4	N/A	2	Brown hilum, round, mostly normal	Lincoln mutant
548210 bl 4 rep2	Soy 28	2021-12-07 13:51:44	Palmitic acid	16.19	%	Small Tray, static	Mirror	548210 Lincoln mutant	4	N/A	2	Brown hilum, round, mostly normal	Lincoln mutant
548210 bl 4 rep2	Soy 28	2021-12-07 13:51:44	Phenylalanine	2.04	%	Small Tray, static	Mirror	548210 Lincoln mutant	4	N/A	2	Brown hilum, round, mostly normal	Lincoln mutant
548210 bl 4 rep2	Soy 28	2021-12-07 13:51:44	Proline	2.03	%	Small Tray, static	Mirror	548210 Lincoln mutant	4	N/A	2	Brown hilum, round, mostly normal	Lincoln mutant
548210 bl 4 rep2	Soy 28	2021-12-07 13:51:44	Protein	46.98	%	Small Tray, static	Mirror	548210 Lincoln mutant	4	N/A	2	Brown hilum, round, mostly normal	Lincoln mutant
548210 bl 4 rep2	Soy 28	2021-12-07 13:51:44	Serine	1.68	%	Small Tray, static	Mirror	548210 Lincoln mutant	4	N/A	2	Brown hilum, round, mostly normal	Lincoln mutant
548210 bl 4 rep2	Soy 28	2021-12-07 13:51:44	Stearic acid	4.93	%	Small Tray, static	Mirror	548210 Lincoln mutant	4	N/A	2	Brown hilum, round, mostly normal	Lincoln mutant
548210 bl 4 rep2	Soy 28	2021-12-07 13:51:44	Threonine	1.53	%	Small Tray, static	Mirror	548210 Lincoln mutant	4	N/A	2	Brown hilum, round, mostly normal	Lincoln mutant
548210 bl 4 rep2	Soy 28	2021-12-07 13:51:44	Tryptophan	0.39	%	Small Tray, static	Mirror	548210 Lincoln mutant	4	N/A	2	Brown hilum, round, mostly normal	Lincoln mutant
548210 bl 4 rep2	Soy 28	2021-12-07 13:51:44	Tyrosine	1.51	%	Small Tray, static	Mirror	548210 Lincoln mutant	4	N/A	2	Brown hilum, round, mostly normal	Lincoln mutant
548210 bl 4 rep2	Soy 28	2021-12-07 13:51:44	Valine	1.95	%	Small Tray, static	Mirror	548210 Lincoln mutant	4	N/A	2	Brown hilum, round, mostly normal	Lincoln mutant
548210 bl 4 rep3	Soy 28	2021-12-07 13:52:46	Alanine	1.69	%	Small Tray, static	Mirror	548210 Lincoln mutant	4	N/A	3	Brown hilum, round, mostly normal	Lincoln mutant
548210 bl 4 rep3	Soy 28	2021-12-07 13:52:46	Arginine	2.74	%	Small Tray, static	Mirror	548210 Lincoln mutant	4	N/A	3	Brown hilum, round, mostly normal	Lincoln mutant
548210 bl 4 rep3	Soy 28	2021-12-07 13:52:46	Ash	6.01	%	Small Tray, static	Mirror	548210 Lincoln mutant	4	N/A	3	Brown hilum, round, mostly normal	Lincoln mutant
548210 bl 4 rep3	Soy 28	2021-12-07 13:52:46	Aspartic acid	4.37	%	Small Tray, static	Mirror	548210 Lincoln mutant	4	N/A	3	Brown hilum, round, mostly normal	Lincoln mutant
548210 bl 4 rep3	Soy 28	2021-12-07 13:52:46	Cysteine	0.54	%	Small Tray, static	Mirror	548210 Lincoln mutant	4	N/A	3	Brown hilum, round, mostly normal	Lincoln mutant
548210 bl 4 rep3	Soy 28	2021-12-07 13:52:46	Fiber	7.18	%	Small Tray, static	Mirror	548210 Lincoln mutant	4	N/A	3	Brown hilum, round, mostly normal	Lincoln mutant
548210 bl 4 rep3	Soy 28	2021-12-07 13:52:46	Glutamic acid	6.89	%	Small Tray, static	Mirror	548210 Lincoln mutant	4	N/A	3	Brown hilum, round, mostly normal	Lincoln mutant
548210 bl 4 rep3	Soy 28	2021-12-07 13:52:46	Glycine	1.68	%	Small Tray, static	Mirror	548210 Lincoln mutant	4	N/A	3	Brown hilum, round, mostly normal	Lincoln mutant
548210 bl 4 rep3	Soy 28	2021-12-07 13:52:46	Histidine	1.06	%	Small Tray, static	Mirror	548210 Lincoln mutant	4	N/A	3	Brown hilum, round, mostly normal	Lincoln mutant
548210 bl 4 rep3	Soy 28	2021-12-07 13:52:46	Isoleucine	1.9	%	Small Tray, static	Mirror	548210 Lincoln mutant	4	N/A	3	Brown hilum, round, mostly normal	Lincoln mutant
548210 bl 4 rep3	Soy 28	2021-12-07 13:52:46	Leucine	3.1	%	Small Tray, static	Mirror	548210 Lincoln mutant	4	N/A	3	Brown hilum, round, mostly normal	Lincoln mutant
548210 bl 4 rep3	Soy 28	2021-12-07 13:52:46	Linoleic acid	52.05	%	Small Tray, static	Mirror	548210 Lincoln mutant	4	N/A	3	Brown hilum, round, mostly normal	Lincoln mutant
548210 bl 4 rep3	Soy 28	2021-12-07 13:52:46	Linolenic acid	14.24	%	Small Tray, static	Mirror	548210 Lincoln mutant	4	N/A	3	Brown hilum, round, mostly normal	Lincoln mutant
548210 bl 4 rep3	Soy 28	2021-12-07 13:52:46	Lysine	2.58	%	Small Tray, static	Mirror	548210 Lincoln mutant	4	N/A	3	Brown hilum, round, mostly normal	Lincoln mutant
548210 bl 4 rep3	Soy 28	2021-12-07 13:52:46	Methionine	0.54	%	Small Tray, static	Mirror	548210 Lincoln mutant	4	N/A	3	Brown hilum, round, mostly normal	Lincoln mutant
548210 bl 4 rep3	Soy 28	2021-12-07 13:52:46	Moisture	4.35	%	Small Tray, static	Mirror	548210 Lincoln mutant	4	N/A	3	Brown hilum, round, mostly normal	Lincoln mutant
548210 bl 4 rep3	Soy 28	2021-12-07 13:52:46	Oil	17.7	%	Small Tray, static	Mirror	548210 Lincoln mutant	4	N/A	3	Brown hilum, round, mostly normal	Lincoln mutant
548210 bl 4 rep3	Soy 28	2021-12-07 13:52:46	Oleic acid	7.89	%	Small Tray, static	Mirror	548210 Lincoln mutant	4	N/A	3	Brown hilum, round, mostly normal	Lincoln mutant
548210 bl 4 rep3	Soy 28	2021-12-07 13:52:46	Palmitic acid	20.51	%	Small Tray, static	Mirror	548210 Lincoln mutant	4	N/A	3	Brown hilum, round, mostly normal	Lincoln mutant
548210 bl 4 rep3	Soy 28	2021-12-07 13:52:46	Phenylalanine	1.99	%	Small Tray, static	Mirror	548210 Lincoln mutant	4	N/A	3	Brown hilum, round, mostly normal	Lincoln mutant
548210 bl 4 rep3	Soy 28	2021-12-07 13:52:46	Proline	1.99	%	Small Tray, static	Mirror	548210 Lincoln mutant	4	N/A	3	Brown hilum, round, mostly normal	Lincoln mutant
548210 bl 4 rep3	Soy 28	2021-12-07 13:52:46	Protein	45.17	%	Small Tray, static	Mirror	548210 Lincoln mutant	4	N/A	3	Brown hilum, round, mostly normal	Lincoln mutant
548210 bl 4 rep3	Soy 28	2021-12-07 13:52:46	Serine	1.65	%	Small Tray, static	Mirror	548210 Lincoln mutant	4	N/A	3	Brown hilum, round, mostly normal	Lincoln mutant
548210 bl 4 rep3	Soy 28	2021-12-07 13:52:46	Stearic acid	5.23	%	Small Tray, static	Mirror	548210 Lincoln mutant	4	N/A	3	Brown hilum, round, mostly normal	Lincoln mutant
548210 bl 4 rep3	Soy 28	2021-12-07 13:52:46	Threonine	1.52	%	Small Tray, static	Mirror	548210 Lincoln mutant	4	N/A	3	Brown hilum, round, mostly normal	Lincoln mutant
548210 bl 4 rep3	Soy 28	2021-12-07 13:52:46	Tryptophan	0.39	%	Small Tray, static	Mirror	548210 Lincoln mutant	4	N/A	3	Brown hilum, round, mostly normal	Lincoln mutant
548210 bl 4 rep3	Soy 28	2021-12-07 13:52:46	Tyrosine	1.48	%	Small Tray, static	Mirror	548210 Lincoln mutant	4	N/A	3	Brown hilum, round, mostly normal	Lincoln mutant
548210 bl 4 rep3	Soy 28	2021-12-07 13:52:46	Valine	1.94	%	Small Tray, static	Mirror	548210 Lincoln mutant	4	N/A	3	Brown hilum, round, mostly normal	Lincoln mutant
548210 bl 4 rep4	Soy 28	2021-12-07 13:55:39	Alanine	1.77	%	Small Tray, static	Mirror	548210 Lincoln mutant	4	N/A	4	Brown hilum, round, mostly normal	Lincoln mutant
548210 bl 4 rep4	Soy 28	2021-12-07 13:55:39	Arginine	3.01	%	Small Tray, static	Mirror	548210 Lincoln mutant	4	N/A	4	Brown hilum, round, mostly normal	Lincoln mutant
548210 bl 4 rep4	Soy 28	2021-12-07 13:55:39	Ash	5.88	%	Small Tray, static	Mirror	548210 Lincoln mutant	4	N/A	4	Brown hilum, round, mostly normal	Lincoln mutant
548210 bl 4 rep4	Soy 28	2021-12-07 13:55:39	Aspartic acid	4.54	%	Small Tray, static	Mirror	548210 Lincoln mutant	4	N/A	4	Brown hilum, round, mostly normal	Lincoln mutant
548210 bl 4 rep4	Soy 28	2021-12-07 13:55:39	Cysteine	0.57	%	Small Tray, static	Mirror	548210 Lincoln mutant	4	N/A	4	Brown hilum, round, mostly normal	Lincoln mutant
548210 bl 4 rep4	Soy 28	2021-12-07 13:55:39	Fiber	6.37	%	Small Tray, static	Mirror	548210 Lincoln mutant	4	N/A	4	Brown hilum, round, mostly normal	Lincoln mutant
548210 bl 4 rep4	Soy 28	2021-12-07 13:55:39	Glutamic acid	7.51	%	Small Tray, static	Mirror	548210 Lincoln mutant	4	N/A	4	Brown hilum, round, mostly normal	Lincoln mutant
548210 bl 4 rep4	Soy 28	2021-12-07 13:55:39	Glycine	1.78	%	Small Tray, static	Mirror	548210 Lincoln mutant	4	N/A	4	Brown hilum, round, mostly normal	Lincoln mutant
548210 bl 4 rep4	Soy 28	2021-12-07 13:55:39	Histidine	1.12	%	Small Tray, static	Mirror	548210 Lincoln mutant	4	N/A	4	Brown hilum, round, mostly normal	Lincoln mutant
548210 bl 4 rep4	Soy 28	2021-12-07 13:55:39	Isoleucine	2	%	Small Tray, static	Mirror	548210 Lincoln mutant	4	N/A	4	Brown hilum, round, mostly normal	Lincoln mutant
548210 bl 4 rep4	Soy 28	2021-12-07 13:55:39	Leucine	3.31	%	Small Tray, static	Mirror	548210 Lincoln mutant	4	N/A	4	Brown hilum, round, mostly normal	Lincoln mutant
548210 bl 4 rep4	Soy 28	2021-12-07 13:55:39	Linoleic acid	55.6	%	Small Tray, static	Mirror	548210 Lincoln mutant	4	N/A	4	Brown hilum, round, mostly normal	Lincoln mutant
548210 bl 4 rep4	Soy 28	2021-12-07 13:55:39	Linolenic acid	10.45	%	Small Tray, static	Mirror	548210 Lincoln mutant	4	N/A	4	Brown hilum, round, mostly normal	Lincoln mutant
548210 bl 4 rep4	Soy 28	2021-12-07 13:55:39	Lysine	2.66	%	Small Tray, static	Mirror	548210 Lincoln mutant	4	N/A	4	Brown hilum, round, mostly normal	Lincoln mutant
548210 bl 4 rep4	Soy 28	2021-12-07 13:55:39	Methionine	0.55	%	Small Tray, static	Mirror	548210 Lincoln mutant	4	N/A	4	Brown hilum, round, mostly normal	Lincoln mutant
548210 bl 4 rep4	Soy 28	2021-12-07 13:55:39	Moisture	4.93	%	Small Tray, static	Mirror	548210 Lincoln mutant	4	N/A	4	Brown hilum, round, mostly normal	Lincoln mutant
548210 bl 4 rep4	Soy 28	2021-12-07 13:55:39	Oil	16.07	%	Small Tray, static	Mirror	548210 Lincoln mutant	4	N/A	4	Brown hilum, round, mostly normal	Lincoln mutant
548210 bl 4 rep4	Soy 28	2021-12-07 13:55:39	Oleic acid	10.75	%	Small Tray, static	Mirror	548210 Lincoln mutant	4	N/A	4	Brown hilum, round, mostly normal	Lincoln mutant
548210 bl 4 rep4	Soy 28	2021-12-07 13:55:39	Palmitic acid	18.25	%	Small Tray, static	Mirror	548210 Lincoln mutant	4	N/A	4	Brown hilum, round, mostly normal	Lincoln mutant
548210 bl 4 rep4	Soy 28	2021-12-07 13:55:39	Phenylalanine	2.13	%	Small Tray, static	Mirror	548210 Lincoln mutant	4	N/A	4	Brown hilum, round, mostly normal	Lincoln mutant
548210 bl 4 rep4	Soy 28	2021-12-07 13:55:39	Proline	2.12	%	Small Tray, static	Mirror	548210 Lincoln mutant	4	N/A	4	Brown hilum, round, mostly normal	Lincoln mutant
548210 bl 4 rep4	Soy 28	2021-12-07 13:55:39	Protein	48.74	%	Small Tray, static	Mirror	548210 Lincoln mutant	4	N/A	4	Brown hilum, round, mostly normal	Lincoln mutant
548210 bl 4 rep4	Soy 28	2021-12-07 13:55:39	Serine	1.74	%	Small Tray, static	Mirror	548210 Lincoln mutant	4	N/A	4	Brown hilum, round, mostly normal	Lincoln mutant
548210 bl 4 rep4	Soy 28	2021-12-07 13:55:39	Stearic acid	5	%	Small Tray, static	Mirror	548210 Lincoln mutant	4	N/A	4	Brown hilum, round, mostly normal	Lincoln mutant
548210 bl 4 rep4	Soy 28	2021-12-07 13:55:39	Threonine	1.56	%	Small Tray, static	Mirror	548210 Lincoln mutant	4	N/A	4	Brown hilum, round, mostly normal	Lincoln mutant
548210 bl 4 rep4	Soy 28	2021-12-07 13:55:39	Tryptophan	0.41	%	Small Tray, static	Mirror	548210 Lincoln mutant	4	N/A	4	Brown hilum, round, mostly normal	Lincoln mutant
548210 bl 4 rep4	Soy 28	2021-12-07 13:55:39	Tyrosine	1.58	%	Small Tray, static	Mirror	548210 Lincoln mutant	4	N/A	4	Brown hilum, round, mostly normal	Lincoln mutant
548210 bl 4 rep4	Soy 28	2021-12-07 13:55:39	Valine	2.01	%	Small Tray, static	Mirror	548210 Lincoln mutant	4	N/A	4	Brown hilum, round, mostly normal	Lincoln mutant
548210 bl 4 rep5	Soy 28	2021-12-07 13:56:49	Alanine	1.71	%	Small Tray, static	Mirror	548210 Lincoln mutant	4	N/A	5	Brown hilum, round, mostly normal	Lincoln mutant
548210 bl 4 rep5	Soy 28	2021-12-07 13:56:49	Arginine	2.92	%	Small Tray, static	Mirror	548210 Lincoln mutant	4	N/A	5	Brown hilum, round, mostly normal	Lincoln mutant
548210 bl 4 rep5	Soy 28	2021-12-07 13:56:49	Ash	6.04	%	Small Tray, static	Mirror	548210 Lincoln mutant	4	N/A	5	Brown hilum, round, mostly normal	Lincoln mutant
548210 bl 4 rep5	Soy 28	2021-12-07 13:56:49	Aspartic acid	4.46	%	Small Tray, static	Mirror	548210 Lincoln mutant	4	N/A	5	Brown hilum, round, mostly normal	Lincoln mutant
548210 bl 4 rep5	Soy 28	2021-12-07 13:56:49	Cysteine	0.55	%	Small Tray, static	Mirror	548210 Lincoln mutant	4	N/A	5	Brown hilum, round, mostly normal	Lincoln mutant
548210 bl 4 rep5	Soy 28	2021-12-07 13:56:49	Fiber	7.05	%	Small Tray, static	Mirror	548210 Lincoln mutant	4	N/A	5	Brown hilum, round, mostly normal	Lincoln mutant
548210 bl 4 rep5	Soy 28	2021-12-07 13:56:49	Glutamic acid	7.13	%	Small Tray, static	Mirror	548210 Lincoln mutant	4	N/A	5	Brown hilum, round, mostly normal	Lincoln mutant
548210 bl 4 rep5	Soy 28	2021-12-07 13:56:49	Glycine	1.72	%	Small Tray, static	Mirror	548210 Lincoln mutant	4	N/A	5	Brown hilum, round, mostly normal	Lincoln mutant
548210 bl 4 rep5	Soy 28	2021-12-07 13:56:49	Histidine	1.09	%	Small Tray, static	Mirror	548210 Lincoln mutant	4	N/A	5	Brown hilum, round, mostly normal	Lincoln mutant
548210 bl 4 rep5	Soy 28	2021-12-07 13:56:49	Isoleucine	1.94	%	Small Tray, static	Mirror	548210 Lincoln mutant	4	N/A	5	Brown hilum, round, mostly normal	Lincoln mutant
548210 bl 4 rep5	Soy 28	2021-12-07 13:56:49	Leucine	3.17	%	Small Tray, static	Mirror	548210 Lincoln mutant	4	N/A	5	Brown hilum, round, mostly normal	Lincoln mutant
548210 bl 4 rep5	Soy 28	2021-12-07 13:56:49	Linoleic acid	55.2	%	Small Tray, static	Mirror	548210 Lincoln mutant	4	N/A	5	Brown hilum, round, mostly normal	Lincoln mutant
548210 bl 4 rep5	Soy 28	2021-12-07 13:56:49	Linolenic acid	11.9	%	Small Tray, static	Mirror	548210 Lincoln mutant	4	N/A	5	Brown hilum, round, mostly normal	Lincoln mutant
548210 bl 4 rep5	Soy 28	2021-12-07 13:56:49	Lysine	2.62	%	Small Tray, static	Mirror	548210 Lincoln mutant	4	N/A	5	Brown hilum, round, mostly normal	Lincoln mutant
548210 bl 4 rep5	Soy 28	2021-12-07 13:56:49	Methionine	0.55	%	Small Tray, static	Mirror	548210 Lincoln mutant	4	N/A	5	Brown hilum, round, mostly normal	Lincoln mutant
548210 bl 4 rep5	Soy 28	2021-12-07 13:56:49	Moisture	4.74	%	Small Tray, static	Mirror	548210 Lincoln mutant	4	N/A	5	Brown hilum, round, mostly normal	Lincoln mutant
548210 bl 4 rep5	Soy 28	2021-12-07 13:56:49	Oil	16.93	%	Small Tray, static	Mirror	548210 Lincoln mutant	4	N/A	5	Brown hilum, round, mostly normal	Lincoln mutant
548210 bl 4 rep5	Soy 28	2021-12-07 13:56:49	Oleic acid	4.35	%	Small Tray, static	Mirror	548210 Lincoln mutant	4	N/A	5	Brown hilum, round, mostly normal	Lincoln mutant
548210 bl 4 rep5	Soy 28	2021-12-07 13:56:49	Palmitic acid	19.97	%	Small Tray, static	Mirror	548210 Lincoln mutant	4	N/A	5	Brown hilum, round, mostly normal	Lincoln mutant
548210 bl 4 rep5	Soy 28	2021-12-07 13:56:49	Phenylalanine	2.04	%	Small Tray, static	Mirror	548210 Lincoln mutant	4	N/A	5	Brown hilum, round, mostly normal	Lincoln mutant
548210 bl 4 rep5	Soy 28	2021-12-07 13:56:49	Proline	2.02	%	Small Tray, static	Mirror	548210 Lincoln mutant	4	N/A	5	Brown hilum, round, mostly normal	Lincoln mutant
548210 bl 4 rep5	Soy 28	2021-12-07 13:56:49	Protein	46.43	%	Small Tray, static	Mirror	548210 Lincoln mutant	4	N/A	5	Brown hilum, round, mostly normal	Lincoln mutant
548210 bl 4 rep5	Soy 28	2021-12-07 13:56:49	Serine	1.68	%	Small Tray, static	Mirror	548210 Lincoln mutant	4	N/A	5	Brown hilum, round, mostly normal	Lincoln mutant
548210 bl 4 rep5	Soy 28	2021-12-07 13:56:49	Stearic acid	5.27	%	Small Tray, static	Mirror	548210 Lincoln mutant	4	N/A	5	Brown hilum, round, mostly normal	Lincoln mutant
548210 bl 4 rep5	Soy 28	2021-12-07 13:56:49	Threonine	1.54	%	Small Tray, static	Mirror	548210 Lincoln mutant	4	N/A	5	Brown hilum, round, mostly normal	Lincoln mutant
548210 bl 4 rep5	Soy 28	2021-12-07 13:56:49	Tryptophan	0.4	%	Small Tray, static	Mirror	548210 Lincoln mutant	4	N/A	5	Brown hilum, round, mostly normal	Lincoln mutant
548210 bl 4 rep5	Soy 28	2021-12-07 13:56:49	Tyrosine	1.51	%	Small Tray, static	Mirror	548210 Lincoln mutant	4	N/A	5	Brown hilum, round, mostly normal	Lincoln mutant
548210 bl 4 rep5	Soy 28	2021-12-07 13:56:49	Valine	1.98	%	Small Tray, static	Mirror	548210 Lincoln mutant	4	N/A	5	Brown hilum, round, mostly normal	Lincoln mutant
548210 bl 4 rep6	Soy 28	2021-12-07 13:57:47	Alanine	1.75	%	Small Tray, static	Mirror	548210 Lincoln mutant	4	N/A	6	Brown hilum, round, mostly normal	Lincoln mutant
548210 bl 4 rep6	Soy 28	2021-12-07 13:57:47	Arginine	3.01	%	Small Tray, static	Mirror	548210 Lincoln mutant	4	N/A	6	Brown hilum, round, mostly normal	Lincoln mutant
548210 bl 4 rep6	Soy 28	2021-12-07 13:57:47	Ash	5.77	%	Small Tray, static	Mirror	548210 Lincoln mutant	4	N/A	6	Brown hilum, round, mostly normal	Lincoln mutant
548210 bl 4 rep6	Soy 28	2021-12-07 13:57:47	Aspartic acid	4.53	%	Small Tray, static	Mirror	548210 Lincoln mutant	4	N/A	6	Brown hilum, round, mostly normal	Lincoln mutant
548210 bl 4 rep6	Soy 28	2021-12-07 13:57:47	Cysteine	0.56	%	Small Tray, static	Mirror	548210 Lincoln mutant	4	N/A	6	Brown hilum, round, mostly normal	Lincoln mutant
548210 bl 4 rep6	Soy 28	2021-12-07 13:57:47	Fiber	6.8	%	Small Tray, static	Mirror	548210 Lincoln mutant	4	N/A	6	Brown hilum, round, mostly normal	Lincoln mutant
548210 bl 4 rep6	Soy 28	2021-12-07 13:57:47	Glutamic acid	7.4	%	Small Tray, static	Mirror	548210 Lincoln mutant	4	N/A	6	Brown hilum, round, mostly normal	Lincoln mutant
548210 bl 4 rep6	Soy 28	2021-12-07 13:57:47	Glycine	1.77	%	Small Tray, static	Mirror	548210 Lincoln mutant	4	N/A	6	Brown hilum, round, mostly normal	Lincoln mutant
548210 bl 4 rep6	Soy 28	2021-12-07 13:57:47	Histidine	1.12	%	Small Tray, static	Mirror	548210 Lincoln mutant	4	N/A	6	Brown hilum, round, mostly normal	Lincoln mutant
548210 bl 4 rep6	Soy 28	2021-12-07 13:57:47	Isoleucine	1.99	%	Small Tray, static	Mirror	548210 Lincoln mutant	4	N/A	6	Brown hilum, round, mostly normal	Lincoln mutant
548210 bl 4 rep6	Soy 28	2021-12-07 13:57:47	Leucine	3.27	%	Small Tray, static	Mirror	548210 Lincoln mutant	4	N/A	6	Brown hilum, round, mostly normal	Lincoln mutant
548210 bl 4 rep6	Soy 28	2021-12-07 13:57:47	Linoleic acid	56.22	%	Small Tray, static	Mirror	548210 Lincoln mutant	4	N/A	6	Brown hilum, round, mostly normal	Lincoln mutant
548210 bl 4 rep6	Soy 28	2021-12-07 13:57:47	Linolenic acid	7.99	%	Small Tray, static	Mirror	548210 Lincoln mutant	4	N/A	6	Brown hilum, round, mostly normal	Lincoln mutant
548210 bl 4 rep6	Soy 28	2021-12-07 13:57:47	Lysine	2.65	%	Small Tray, static	Mirror	548210 Lincoln mutant	4	N/A	6	Brown hilum, round, mostly normal	Lincoln mutant
548210 bl 4 rep6	Soy 28	2021-12-07 13:57:47	Methionine	0.55	%	Small Tray, static	Mirror	548210 Lincoln mutant	4	N/A	6	Brown hilum, round, mostly normal	Lincoln mutant
548210 bl 4 rep6	Soy 28	2021-12-07 13:57:47	Moisture	5.28	%	Small Tray, static	Mirror	548210 Lincoln mutant	4	N/A	6	Brown hilum, round, mostly normal	Lincoln mutant
548210 bl 4 rep6	Soy 28	2021-12-07 13:57:47	Oil	18.14	%	Small Tray, static	Mirror	548210 Lincoln mutant	4	N/A	6	Brown hilum, round, mostly normal	Lincoln mutant
548210 bl 4 rep6	Soy 28	2021-12-07 13:57:47	Oleic acid	18.33	%	Small Tray, static	Mirror	548210 Lincoln mutant	4	N/A	6	Brown hilum, round, mostly normal	Lincoln mutant
548210 bl 4 rep6	Soy 28	2021-12-07 13:57:47	Palmitic acid	15.22	%	Small Tray, static	Mirror	548210 Lincoln mutant	4	N/A	6	Brown hilum, round, mostly normal	Lincoln mutant
548210 bl 4 rep6	Soy 28	2021-12-07 13:57:47	Phenylalanine	2.11	%	Small Tray, static	Mirror	548210 Lincoln mutant	4	N/A	6	Brown hilum, round, mostly normal	Lincoln mutant
548210 bl 4 rep6	Soy 28	2021-12-07 13:57:47	Proline	2.08	%	Small Tray, static	Mirror	548210 Lincoln mutant	4	N/A	6	Brown hilum, round, mostly normal	Lincoln mutant
548210 bl 4 rep6	Soy 28	2021-12-07 13:57:47	Protein	46.07	%	Small Tray, static	Mirror	548210 Lincoln mutant	4	N/A	6	Brown hilum, round, mostly normal	Lincoln mutant
548210 bl 4 rep6	Soy 28	2021-12-07 13:57:47	Serine	1.72	%	Small Tray, static	Mirror	548210 Lincoln mutant	4	N/A	6	Brown hilum, round, mostly normal	Lincoln mutant
548210 bl 4 rep6	Soy 28	2021-12-07 13:57:47	Stearic acid	4.23	%	Small Tray, static	Mirror	548210 Lincoln mutant	4	N/A	6	Brown hilum, round, mostly normal	Lincoln mutant
548210 bl 4 rep6	Soy 28	2021-12-07 13:57:47	Threonine	1.56	%	Small Tray, static	Mirror	548210 Lincoln mutant	4	N/A	6	Brown hilum, round, mostly normal	Lincoln mutant
548210 bl 4 rep6	Soy 28	2021-12-07 13:57:47	Tryptophan	0.41	%	Small Tray, static	Mirror	548210 Lincoln mutant	4	N/A	6	Brown hilum, round, mostly normal	Lincoln mutant
548210 bl 4 rep6	Soy 28	2021-12-07 13:57:47	Tyrosine	1.56	%	Small Tray, static	Mirror	548210 Lincoln mutant	4	N/A	6	Brown hilum, round, mostly normal	Lincoln mutant
548210 bl 4 rep6	Soy 28	2021-12-07 13:57:47	Valine	2.02	%	Small Tray, static	Mirror	548210 Lincoln mutant	4	N/A	6	Brown hilum, round, mostly normal	Lincoln mutant
548210 bl 4 rep7	Soy 28	2021-12-07 13:58:52	Alanine	1.62	%	Small Tray, static	Mirror	548210 Lincoln mutant	4	N/A	7	Brown hilum, round, mostly normal	Lincoln mutant
548210 bl 4 rep7	Soy 28	2021-12-07 13:58:52	Arginine	2.53	%	Small Tray, static	Mirror	548210 Lincoln mutant	4	N/A	7	Brown hilum, round, mostly normal	Lincoln mutant
548210 bl 4 rep7	Soy 28	2021-12-07 13:58:52	Ash	5.95	%	Small Tray, static	Mirror	548210 Lincoln mutant	4	N/A	7	Brown hilum, round, mostly normal	Lincoln mutant
548210 bl 4 rep7	Soy 28	2021-12-07 13:58:52	Aspartic acid	4.13	%	Small Tray, static	Mirror	548210 Lincoln mutant	4	N/A	7	Brown hilum, round, mostly normal	Lincoln mutant
548210 bl 4 rep7	Soy 28	2021-12-07 13:58:52	Cysteine	0.52	%	Small Tray, static	Mirror	548210 Lincoln mutant	4	N/A	7	Brown hilum, round, mostly normal	Lincoln mutant
548210 bl 4 rep7	Soy 28	2021-12-07 13:58:52	Fiber	7.22	%	Small Tray, static	Mirror	548210 Lincoln mutant	4	N/A	7	Brown hilum, round, mostly normal	Lincoln mutant
548210 bl 4 rep7	Soy 28	2021-12-07 13:58:52	Glutamic acid	6.48	%	Small Tray, static	Mirror	548210 Lincoln mutant	4	N/A	7	Brown hilum, round, mostly normal	Lincoln mutant
548210 bl 4 rep7	Soy 28	2021-12-07 13:58:52	Glycine	1.62	%	Small Tray, static	Mirror	548210 Lincoln mutant	4	N/A	7	Brown hilum, round, mostly normal	Lincoln mutant
548210 bl 4 rep7	Soy 28	2021-12-07 13:58:52	Histidine	1.01	%	Small Tray, static	Mirror	548210 Lincoln mutant	4	N/A	7	Brown hilum, round, mostly normal	Lincoln mutant
548210 bl 4 rep7	Soy 28	2021-12-07 13:58:52	Isoleucine	1.83	%	Small Tray, static	Mirror	548210 Lincoln mutant	4	N/A	7	Brown hilum, round, mostly normal	Lincoln mutant
548210 bl 4 rep7	Soy 28	2021-12-07 13:58:52	Leucine	2.96	%	Small Tray, static	Mirror	548210 Lincoln mutant	4	N/A	7	Brown hilum, round, mostly normal	Lincoln mutant
548210 bl 4 rep7	Soy 28	2021-12-07 13:58:52	Linoleic acid	53.25	%	Small Tray, static	Mirror	548210 Lincoln mutant	4	N/A	7	Brown hilum, round, mostly normal	Lincoln mutant
548210 bl 4 rep7	Soy 28	2021-12-07 13:58:52	Linolenic acid	8.96	%	Small Tray, static	Mirror	548210 Lincoln mutant	4	N/A	7	Brown hilum, round, mostly normal	Lincoln mutant
548210 bl 4 rep7	Soy 28	2021-12-07 13:58:52	Lysine	2.47	%	Small Tray, static	Mirror	548210 Lincoln mutant	4	N/A	7	Brown hilum, round, mostly normal	Lincoln mutant
548210 bl 4 rep7	Soy 28	2021-12-07 13:58:52	Methionine	0.52	%	Small Tray, static	Mirror	548210 Lincoln mutant	4	N/A	7	Brown hilum, round, mostly normal	Lincoln mutant
548210 bl 4 rep7	Soy 28	2021-12-07 13:58:52	Moisture	4.51	%	Small Tray, static	Mirror	548210 Lincoln mutant	4	N/A	7	Brown hilum, round, mostly normal	Lincoln mutant
548210 bl 4 rep7	Soy 28	2021-12-07 13:58:52	Oil	19.19	%	Small Tray, static	Mirror	548210 Lincoln mutant	4	N/A	7	Brown hilum, round, mostly normal	Lincoln mutant
548210 bl 4 rep7	Soy 28	2021-12-07 13:58:52	Oleic acid	18.6	%	Small Tray, static	Mirror	548210 Lincoln mutant	4	N/A	7	Brown hilum, round, mostly normal	Lincoln mutant
548210 bl 4 rep7	Soy 28	2021-12-07 13:58:52	Palmitic acid	16.99	%	Small Tray, static	Mirror	548210 Lincoln mutant	4	N/A	7	Brown hilum, round, mostly normal	Lincoln mutant
548210 bl 4 rep7	Soy 28	2021-12-07 13:58:52	Phenylalanine	1.88	%	Small Tray, static	Mirror	548210 Lincoln mutant	4	N/A	7	Brown hilum, round, mostly normal	Lincoln mutant
548210 bl 4 rep7	Soy 28	2021-12-07 13:58:52	Proline	1.91	%	Small Tray, static	Mirror	548210 Lincoln mutant	4	N/A	7	Brown hilum, round, mostly normal	Lincoln mutant
548210 bl 4 rep7	Soy 28	2021-12-07 13:58:52	Protein	43.6	%	Small Tray, static	Mirror	548210 Lincoln mutant	4	N/A	7	Brown hilum, round, mostly normal	Lincoln mutant
548210 bl 4 rep7	Soy 28	2021-12-07 13:58:52	Serine	1.55	%	Small Tray, static	Mirror	548210 Lincoln mutant	4	N/A	7	Brown hilum, round, mostly normal	Lincoln mutant
548210 bl 4 rep7	Soy 28	2021-12-07 13:58:52	Stearic acid	4.46	%	Small Tray, static	Mirror	548210 Lincoln mutant	4	N/A	7	Brown hilum, round, mostly normal	Lincoln mutant
548210 bl 4 rep7	Soy 28	2021-12-07 13:58:52	Threonine	1.46	%	Small Tray, static	Mirror	548210 Lincoln mutant	4	N/A	7	Brown hilum, round, mostly normal	Lincoln mutant
548210 bl 4 rep7	Soy 28	2021-12-07 13:58:52	Tryptophan	0.37	%	Small Tray, static	Mirror	548210 Lincoln mutant	4	N/A	7	Brown hilum, round, mostly normal	Lincoln mutant
548210 bl 4 rep7	Soy 28	2021-12-07 13:58:52	Tyrosine	1.42	%	Small Tray, static	Mirror	548210 Lincoln mutant	4	N/A	7	Brown hilum, round, mostly normal	Lincoln mutant
548210 bl 4 rep7	Soy 28	2021-12-07 13:58:52	Valine	1.84	%	Small Tray, static	Mirror	548210 Lincoln mutant	4	N/A	7	Brown hilum, round, mostly normal	Lincoln mutant
548210 bl 4 rep8	Soy 28	2021-12-07 13:59:55	Alanine	1.74	%	Small Tray, static	Mirror	548210 Lincoln mutant	4	N/A	8	Brown hilum, round, mostly normal	Lincoln mutant
548210 bl 4 rep8	Soy 28	2021-12-07 13:59:55	Arginine	2.96	%	Small Tray, static	Mirror	548210 Lincoln mutant	4	N/A	8	Brown hilum, round, mostly normal	Lincoln mutant
548210 bl 4 rep8	Soy 28	2021-12-07 13:59:55	Ash	5.85	%	Small Tray, static	Mirror	548210 Lincoln mutant	4	N/A	8	Brown hilum, round, mostly normal	Lincoln mutant
548210 bl 4 rep8	Soy 28	2021-12-07 13:59:55	Aspartic acid	4.53	%	Small Tray, static	Mirror	548210 Lincoln mutant	4	N/A	8	Brown hilum, round, mostly normal	Lincoln mutant
548210 bl 4 rep8	Soy 28	2021-12-07 13:59:55	Cysteine	0.56	%	Small Tray, static	Mirror	548210 Lincoln mutant	4	N/A	8	Brown hilum, round, mostly normal	Lincoln mutant
548210 bl 4 rep8	Soy 28	2021-12-07 13:59:55	Fiber	7.17	%	Small Tray, static	Mirror	548210 Lincoln mutant	4	N/A	8	Brown hilum, round, mostly normal	Lincoln mutant
548210 bl 4 rep8	Soy 28	2021-12-07 13:59:55	Glutamic acid	7.25	%	Small Tray, static	Mirror	548210 Lincoln mutant	4	N/A	8	Brown hilum, round, mostly normal	Lincoln mutant
548210 bl 4 rep8	Soy 28	2021-12-07 13:59:55	Glycine	1.74	%	Small Tray, static	Mirror	548210 Lincoln mutant	4	N/A	8	Brown hilum, round, mostly normal	Lincoln mutant
548210 bl 4 rep8	Soy 28	2021-12-07 13:59:55	Histidine	1.1	%	Small Tray, static	Mirror	548210 Lincoln mutant	4	N/A	8	Brown hilum, round, mostly normal	Lincoln mutant
548210 bl 4 rep8	Soy 28	2021-12-07 13:59:55	Isoleucine	1.95	%	Small Tray, static	Mirror	548210 Lincoln mutant	4	N/A	8	Brown hilum, round, mostly normal	Lincoln mutant
548210 bl 4 rep8	Soy 28	2021-12-07 13:59:55	Leucine	3.22	%	Small Tray, static	Mirror	548210 Lincoln mutant	4	N/A	8	Brown hilum, round, mostly normal	Lincoln mutant
548210 bl 4 rep8	Soy 28	2021-12-07 13:59:55	Linoleic acid	54.17	%	Small Tray, static	Mirror	548210 Lincoln mutant	4	N/A	8	Brown hilum, round, mostly normal	Lincoln mutant
548210 bl 4 rep8	Soy 28	2021-12-07 13:59:55	Linolenic acid	10.7	%	Small Tray, static	Mirror	548210 Lincoln mutant	4	N/A	8	Brown hilum, round, mostly normal	Lincoln mutant
548210 bl 4 rep8	Soy 28	2021-12-07 13:59:55	Lysine	2.65	%	Small Tray, static	Mirror	548210 Lincoln mutant	4	N/A	8	Brown hilum, round, mostly normal	Lincoln mutant
548210 bl 4 rep8	Soy 28	2021-12-07 13:59:55	Methionine	0.56	%	Small Tray, static	Mirror	548210 Lincoln mutant	4	N/A	8	Brown hilum, round, mostly normal	Lincoln mutant
548210 bl 4 rep8	Soy 28	2021-12-07 13:59:55	Moisture	5.09	%	Small Tray, static	Mirror	548210 Lincoln mutant	4	N/A	8	Brown hilum, round, mostly normal	Lincoln mutant
548210 bl 4 rep8	Soy 28	2021-12-07 13:59:55	Oil	16.93	%	Small Tray, static	Mirror	548210 Lincoln mutant	4	N/A	8	Brown hilum, round, mostly normal	Lincoln mutant
548210 bl 4 rep8	Soy 28	2021-12-07 13:59:55	Oleic acid	16.11	%	Small Tray, static	Mirror	548210 Lincoln mutant	4	N/A	8	Brown hilum, round, mostly normal	Lincoln mutant
548210 bl 4 rep8	Soy 28	2021-12-07 13:59:55	Palmitic acid	16.56	%	Small Tray, static	Mirror	548210 Lincoln mutant	4	N/A	8	Brown hilum, round, mostly normal	Lincoln mutant
548210 bl 4 rep8	Soy 28	2021-12-07 13:59:55	Phenylalanine	2.07	%	Small Tray, static	Mirror	548210 Lincoln mutant	4	N/A	8	Brown hilum, round, mostly normal	Lincoln mutant
548210 bl 4 rep8	Soy 28	2021-12-07 13:59:55	Proline	2.05	%	Small Tray, static	Mirror	548210 Lincoln mutant	4	N/A	8	Brown hilum, round, mostly normal	Lincoln mutant
548210 bl 4 rep8	Soy 28	2021-12-07 13:59:55	Protein	45.52	%	Small Tray, static	Mirror	548210 Lincoln mutant	4	N/A	8	Brown hilum, round, mostly normal	Lincoln mutant
548210 bl 4 rep8	Soy 28	2021-12-07 13:59:55	Serine	1.72	%	Small Tray, static	Mirror	548210 Lincoln mutant	4	N/A	8	Brown hilum, round, mostly normal	Lincoln mutant
548210 bl 4 rep8	Soy 28	2021-12-07 13:59:55	Stearic acid	4.19	%	Small Tray, static	Mirror	548210 Lincoln mutant	4	N/A	8	Brown hilum, round, mostly normal	Lincoln mutant
548210 bl 4 rep8	Soy 28	2021-12-07 13:59:55	Threonine	1.57	%	Small Tray, static	Mirror	548210 Lincoln mutant	4	N/A	8	Brown hilum, round, mostly normal	Lincoln mutant
548210 bl 4 rep8	Soy 28	2021-12-07 13:59:55	Tryptophan	0.41	%	Small Tray, static	Mirror	548210 Lincoln mutant	4	N/A	8	Brown hilum, round, mostly normal	Lincoln mutant
548210 bl 4 rep8	Soy 28	2021-12-07 13:59:55	Tyrosine	1.53	%	Small Tray, static	Mirror	548210 Lincoln mutant	4	N/A	8	Brown hilum, round, mostly normal	Lincoln mutant
548210 bl 4 rep8	Soy 28	2021-12-07 13:59:55	Valine	2	%	Small Tray, static	Mirror	548210 Lincoln mutant	4	N/A	8	Brown hilum, round, mostly normal	Lincoln mutant
548210 bl 4 rep9	Soy 28	2021-12-07 14:01:27	Alanine	1.74	%	Small Tray, static	Mirror	548210 Lincoln mutant	4	N/A	9	Brown hilum, round, mostly normal	Lincoln mutant
548210 bl 4 rep9	Soy 28	2021-12-07 14:01:27	Arginine	3	%	Small Tray, static	Mirror	548210 Lincoln mutant	4	N/A	9	Brown hilum, round, mostly normal	Lincoln mutant
548210 bl 4 rep9	Soy 28	2021-12-07 14:01:27	Ash	5.82	%	Small Tray, static	Mirror	548210 Lincoln mutant	4	N/A	9	Brown hilum, round, mostly normal	Lincoln mutant
548210 bl 4 rep9	Soy 28	2021-12-07 14:01:27	Aspartic acid	4.52	%	Small Tray, static	Mirror	548210 Lincoln mutant	4	N/A	9	Brown hilum, round, mostly normal	Lincoln mutant
548210 bl 4 rep9	Soy 28	2021-12-07 14:01:27	Cysteine	0.56	%	Small Tray, static	Mirror	548210 Lincoln mutant	4	N/A	9	Brown hilum, round, mostly normal	Lincoln mutant
548210 bl 4 rep9	Soy 28	2021-12-07 14:01:27	Fiber	6.54	%	Small Tray, static	Mirror	548210 Lincoln mutant	4	N/A	9	Brown hilum, round, mostly normal	Lincoln mutant
548210 bl 4 rep9	Soy 28	2021-12-07 14:01:27	Glutamic acid	7.26	%	Small Tray, static	Mirror	548210 Lincoln mutant	4	N/A	9	Brown hilum, round, mostly normal	Lincoln mutant
548210 bl 4 rep9	Soy 28	2021-12-07 14:01:27	Glycine	1.74	%	Small Tray, static	Mirror	548210 Lincoln mutant	4	N/A	9	Brown hilum, round, mostly normal	Lincoln mutant
548210 bl 4 rep9	Soy 28	2021-12-07 14:01:27	Histidine	1.1	%	Small Tray, static	Mirror	548210 Lincoln mutant	4	N/A	9	Brown hilum, round, mostly normal	Lincoln mutant
548210 bl 4 rep9	Soy 28	2021-12-07 14:01:27	Isoleucine	1.96	%	Small Tray, static	Mirror	548210 Lincoln mutant	4	N/A	9	Brown hilum, round, mostly normal	Lincoln mutant
548210 bl 4 rep9	Soy 28	2021-12-07 14:01:27	Leucine	3.22	%	Small Tray, static	Mirror	548210 Lincoln mutant	4	N/A	9	Brown hilum, round, mostly normal	Lincoln mutant
548210 bl 4 rep9	Soy 28	2021-12-07 14:01:27	Linoleic acid	54.94	%	Small Tray, static	Mirror	548210 Lincoln mutant	4	N/A	9	Brown hilum, round, mostly normal	Lincoln mutant
548210 bl 4 rep9	Soy 28	2021-12-07 14:01:27	Linolenic acid	7.67	%	Small Tray, static	Mirror	548210 Lincoln mutant	4	N/A	9	Brown hilum, round, mostly normal	Lincoln mutant
548210 bl 4 rep9	Soy 28	2021-12-07 14:01:27	Lysine	2.65	%	Small Tray, static	Mirror	548210 Lincoln mutant	4	N/A	9	Brown hilum, round, mostly normal	Lincoln mutant
548210 bl 4 rep9	Soy 28	2021-12-07 14:01:27	Methionine	0.55	%	Small Tray, static	Mirror	548210 Lincoln mutant	4	N/A	9	Brown hilum, round, mostly normal	Lincoln mutant
548210 bl 4 rep9	Soy 28	2021-12-07 14:01:27	Moisture	4.5	%	Small Tray, static	Mirror	548210 Lincoln mutant	4	N/A	9	Brown hilum, round, mostly normal	Lincoln mutant
548210 bl 4 rep9	Soy 28	2021-12-07 14:01:27	Oil	18.12	%	Small Tray, static	Mirror	548210 Lincoln mutant	4	N/A	9	Brown hilum, round, mostly normal	Lincoln mutant
548210 bl 4 rep9	Soy 28	2021-12-07 14:01:27	Oleic acid	19.19	%	Small Tray, static	Mirror	548210 Lincoln mutant	4	N/A	9	Brown hilum, round, mostly normal	Lincoln mutant
548210 bl 4 rep9	Soy 28	2021-12-07 14:01:27	Palmitic acid	15.94	%	Small Tray, static	Mirror	548210 Lincoln mutant	4	N/A	9	Brown hilum, round, mostly normal	Lincoln mutant
548210 bl 4 rep9	Soy 28	2021-12-07 14:01:27	Phenylalanine	2.08	%	Small Tray, static	Mirror	548210 Lincoln mutant	4	N/A	9	Brown hilum, round, mostly normal	Lincoln mutant
548210 bl 4 rep9	Soy 28	2021-12-07 14:01:27	Proline	2.05	%	Small Tray, static	Mirror	548210 Lincoln mutant	4	N/A	9	Brown hilum, round, mostly normal	Lincoln mutant
548210 bl 4 rep9	Soy 28	2021-12-07 14:01:27	Protein	46.15	%	Small Tray, static	Mirror	548210 Lincoln mutant	4	N/A	9	Brown hilum, round, mostly normal	Lincoln mutant
548210 bl 4 rep9	Soy 28	2021-12-07 14:01:27	Serine	1.71	%	Small Tray, static	Mirror	548210 Lincoln mutant	4	N/A	9	Brown hilum, round, mostly normal	Lincoln mutant
548210 bl 4 rep9	Soy 28	2021-12-07 14:01:27	Stearic acid	5.18	%	Small Tray, static	Mirror	548210 Lincoln mutant	4	N/A	9	Brown hilum, round, mostly normal	Lincoln mutant
548210 bl 4 rep9	Soy 28	2021-12-07 14:01:27	Threonine	1.56	%	Small Tray, static	Mirror	548210 Lincoln mutant	4	N/A	9	Brown hilum, round, mostly normal	Lincoln mutant
548210 bl 4 rep9	Soy 28	2021-12-07 14:01:27	Tryptophan	0.4	%	Small Tray, static	Mirror	548210 Lincoln mutant	4	N/A	9	Brown hilum, round, mostly normal	Lincoln mutant
548210 bl 4 rep9	Soy 28	2021-12-07 14:01:27	Tyrosine	1.53	%	Small Tray, static	Mirror	548210 Lincoln mutant	4	N/A	9	Brown hilum, round, mostly normal	Lincoln mutant
548210 bl 4 rep9	Soy 28	2021-12-07 14:01:27	Valine	2.01	%	Small Tray, static	Mirror	548210 Lincoln mutant	4	N/A	9	Brown hilum, round, mostly normal	Lincoln mutant
548210 bl2 rep 1	Soy 28	2021-10-21 10:45:41	Alanine	1.67	%	Small Tray, static	Mirror	548210 Lincoln mutant	2	N/A	1	Light brown hilum, many cracked seed coats	Lincoln mutant
548210 bl2 rep 1	Soy 28	2021-10-21 10:45:41	Arginine	3.13	%	Small Tray, static	Mirror	548210 Lincoln mutant	2	N/A	1	Light brown hilum, many cracked seed coats	Lincoln mutant
548210 bl2 rep 1	Soy 28	2021-10-21 10:45:41	Ash	5.67	%	Small Tray, static	Mirror	548210 Lincoln mutant	2	N/A	1	Light brown hilum, many cracked seed coats	Lincoln mutant
548210 bl2 rep 1	Soy 28	2021-10-21 10:45:41	Aspartic acid	4.5	%	Small Tray, static	Mirror	548210 Lincoln mutant	2	N/A	1	Light brown hilum, many cracked seed coats	Lincoln mutant
548210 bl2 rep 1	Soy 28	2021-10-21 10:45:41	Cysteine	0.52	%	Small Tray, static	Mirror	548210 Lincoln mutant	2	N/A	1	Light brown hilum, many cracked seed coats	Lincoln mutant
548210 bl2 rep 1	Soy 28	2021-10-21 10:45:41	Fiber	6.13	%	Small Tray, static	Mirror	548210 Lincoln mutant	2	N/A	1	Light brown hilum, many cracked seed coats	Lincoln mutant
548210 bl2 rep 1	Soy 28	2021-10-21 10:45:41	Glutamic acid	7.11	%	Small Tray, static	Mirror	548210 Lincoln mutant	2	N/A	1	Light brown hilum, many cracked seed coats	Lincoln mutant
548210 bl2 rep 1	Soy 28	2021-10-21 10:45:41	Glycine	1.69	%	Small Tray, static	Mirror	548210 Lincoln mutant	2	N/A	1	Light brown hilum, many cracked seed coats	Lincoln mutant
548210 bl2 rep 1	Soy 28	2021-10-21 10:45:41	Histidine	1.1	%	Small Tray, static	Mirror	548210 Lincoln mutant	2	N/A	1	Light brown hilum, many cracked seed coats	Lincoln mutant
548210 bl2 rep 1	Soy 28	2021-10-21 10:45:41	Isoleucine	1.87	%	Small Tray, static	Mirror	548210 Lincoln mutant	2	N/A	1	Light brown hilum, many cracked seed coats	Lincoln mutant
548210 bl2 rep 1	Soy 28	2021-10-21 10:45:41	Leucine	3.09	%	Small Tray, static	Mirror	548210 Lincoln mutant	2	N/A	1	Light brown hilum, many cracked seed coats	Lincoln mutant
548210 bl2 rep 1	Soy 28	2021-10-21 10:45:41	Linoleic acid	62.28	%	Small Tray, static	Mirror	548210 Lincoln mutant	2	N/A	1	Light brown hilum, many cracked seed coats	Lincoln mutant
548210 bl2 rep 1	Soy 28	2021-10-21 10:45:41	Linolenic acid	6.85	%	Small Tray, static	Mirror	548210 Lincoln mutant	2	N/A	1	Light brown hilum, many cracked seed coats	Lincoln mutant
548210 bl2 rep 1	Soy 28	2021-10-21 10:45:41	Lysine	2.63	%	Small Tray, static	Mirror	548210 Lincoln mutant	2	N/A	1	Light brown hilum, many cracked seed coats	Lincoln mutant
548210 bl2 rep 1	Soy 28	2021-10-21 10:45:41	Methionine	0.54	%	Small Tray, static	Mirror	548210 Lincoln mutant	2	N/A	1	Light brown hilum, many cracked seed coats	Lincoln mutant
548210 bl2 rep 1	Soy 28	2021-10-21 10:45:41	Moisture	6.35	%	Small Tray, static	Mirror	548210 Lincoln mutant	2	N/A	1	Light brown hilum, many cracked seed coats	Lincoln mutant
548210 bl2 rep 1	Soy 28	2021-10-21 10:45:41	Oil	16	%	Small Tray, static	Mirror	548210 Lincoln mutant	2	N/A	1	Light brown hilum, many cracked seed coats	Lincoln mutant
548210 bl2 rep 1	Soy 28	2021-10-21 10:45:41	Oleic acid	13.39	%	Small Tray, static	Mirror	548210 Lincoln mutant	2	N/A	1	Light brown hilum, many cracked seed coats	Lincoln mutant
548210 bl2 rep 1	Soy 28	2021-10-21 10:45:41	Palmitic acid	14.68	%	Small Tray, static	Mirror	548210 Lincoln mutant	2	N/A	1	Light brown hilum, many cracked seed coats	Lincoln mutant
548210 bl2 rep 1	Soy 28	2021-10-21 10:45:41	Phenylalanine	2.03	%	Small Tray, static	Mirror	548210 Lincoln mutant	2	N/A	1	Light brown hilum, many cracked seed coats	Lincoln mutant
548210 bl2 rep 1	Soy 28	2021-10-21 10:45:41	Proline	1.87	%	Small Tray, static	Mirror	548210 Lincoln mutant	2	N/A	1	Light brown hilum, many cracked seed coats	Lincoln mutant
548210 bl2 rep 1	Soy 28	2021-10-21 10:45:41	Protein	46.45	%	Small Tray, static	Mirror	548210 Lincoln mutant	2	N/A	1	Light brown hilum, many cracked seed coats	Lincoln mutant
548210 bl2 rep 1	Soy 28	2021-10-21 10:45:41	Serine	1.65	%	Small Tray, static	Mirror	548210 Lincoln mutant	2	N/A	1	Light brown hilum, many cracked seed coats	Lincoln mutant
548210 bl2 rep 1	Soy 28	2021-10-21 10:45:41	Stearic acid	4.28	%	Small Tray, static	Mirror	548210 Lincoln mutant	2	N/A	1	Light brown hilum, many cracked seed coats	Lincoln mutant
548210 bl2 rep 1	Soy 28	2021-10-21 10:45:41	Threonine	1.55	%	Small Tray, static	Mirror	548210 Lincoln mutant	2	N/A	1	Light brown hilum, many cracked seed coats	Lincoln mutant
548210 bl2 rep 1	Soy 28	2021-10-21 10:45:41	Tryptophan	0.46	%	Small Tray, static	Mirror	548210 Lincoln mutant	2	N/A	1	Light brown hilum, many cracked seed coats	Lincoln mutant
548210 bl2 rep 1	Soy 28	2021-10-21 10:45:41	Tyrosine	1.51	%	Small Tray, static	Mirror	548210 Lincoln mutant	2	N/A	1	Light brown hilum, many cracked seed coats	Lincoln mutant
548210 bl2 rep 1	Soy 28	2021-10-21 10:45:41	Valine	1.98	%	Small Tray, static	Mirror	548210 Lincoln mutant	2	N/A	1	Light brown hilum, many cracked seed coats	Lincoln mutant
548210 bl2 rep 10	Soy 28	2021-10-21 10:53:56	Alanine	1.73	%	Small Tray, static	Mirror	548210 Lincoln mutant	2	N/A	10	Light brown hilum, many cracked seed coats	Lincoln mutant
548210 bl2 rep 10	Soy 28	2021-10-21 10:53:56	Arginine	3.04	%	Small Tray, static	Mirror	548210 Lincoln mutant	2	N/A	10	Light brown hilum, many cracked seed coats	Lincoln mutant
548210 bl2 rep 10	Soy 28	2021-10-21 10:53:56	Ash	5.89	%	Small Tray, static	Mirror	548210 Lincoln mutant	2	N/A	10	Light brown hilum, many cracked seed coats	Lincoln mutant
548210 bl2 rep 10	Soy 28	2021-10-21 10:53:56	Aspartic acid	4.63	%	Small Tray, static	Mirror	548210 Lincoln mutant	2	N/A	10	Light brown hilum, many cracked seed coats	Lincoln mutant
548210 bl2 rep 10	Soy 28	2021-10-21 10:53:56	Cysteine	0.55	%	Small Tray, static	Mirror	548210 Lincoln mutant	2	N/A	10	Light brown hilum, many cracked seed coats	Lincoln mutant
548210 bl2 rep 10	Soy 28	2021-10-21 10:53:56	Fiber	5.85	%	Small Tray, static	Mirror	548210 Lincoln mutant	2	N/A	10	Light brown hilum, many cracked seed coats	Lincoln mutant
548210 bl2 rep 10	Soy 28	2021-10-21 10:53:56	Glutamic acid	7.25	%	Small Tray, static	Mirror	548210 Lincoln mutant	2	N/A	10	Light brown hilum, many cracked seed coats	Lincoln mutant
548210 bl2 rep 10	Soy 28	2021-10-21 10:53:56	Glycine	1.73	%	Small Tray, static	Mirror	548210 Lincoln mutant	2	N/A	10	Light brown hilum, many cracked seed coats	Lincoln mutant
548210 bl2 rep 10	Soy 28	2021-10-21 10:53:56	Histidine	1.12	%	Small Tray, static	Mirror	548210 Lincoln mutant	2	N/A	10	Light brown hilum, many cracked seed coats	Lincoln mutant
548210 bl2 rep 10	Soy 28	2021-10-21 10:53:56	Isoleucine	1.9	%	Small Tray, static	Mirror	548210 Lincoln mutant	2	N/A	10	Light brown hilum, many cracked seed coats	Lincoln mutant
548210 bl2 rep 10	Soy 28	2021-10-21 10:53:56	Leucine	3.18	%	Small Tray, static	Mirror	548210 Lincoln mutant	2	N/A	10	Light brown hilum, many cracked seed coats	Lincoln mutant
548210 bl2 rep 10	Soy 28	2021-10-21 10:53:56	Linoleic acid	55.66	%	Small Tray, static	Mirror	548210 Lincoln mutant	2	N/A	10	Light brown hilum, many cracked seed coats	Lincoln mutant
548210 bl2 rep 10	Soy 28	2021-10-21 10:53:56	Linolenic acid	5.89	%	Small Tray, static	Mirror	548210 Lincoln mutant	2	N/A	10	Light brown hilum, many cracked seed coats	Lincoln mutant
548210 bl2 rep 10	Soy 28	2021-10-21 10:53:56	Lysine	2.69	%	Small Tray, static	Mirror	548210 Lincoln mutant	2	N/A	10	Light brown hilum, many cracked seed coats	Lincoln mutant
548210 bl2 rep 10	Soy 28	2021-10-21 10:53:56	Methionine	0.56	%	Small Tray, static	Mirror	548210 Lincoln mutant	2	N/A	10	Light brown hilum, many cracked seed coats	Lincoln mutant
548210 bl2 rep 10	Soy 28	2021-10-21 10:53:56	Moisture	6.42	%	Small Tray, static	Mirror	548210 Lincoln mutant	2	N/A	10	Light brown hilum, many cracked seed coats	Lincoln mutant
548210 bl2 rep 10	Soy 28	2021-10-21 10:53:56	Oil	17.04	%	Small Tray, static	Mirror	548210 Lincoln mutant	2	N/A	10	Light brown hilum, many cracked seed coats	Lincoln mutant
548210 bl2 rep 10	Soy 28	2021-10-21 10:53:56	Oleic acid	26.29	%	Small Tray, static	Mirror	548210 Lincoln mutant	2	N/A	10	Light brown hilum, many cracked seed coats	Lincoln mutant
548210 bl2 rep 10	Soy 28	2021-10-21 10:53:56	Palmitic acid	13.39	%	Small Tray, static	Mirror	548210 Lincoln mutant	2	N/A	10	Light brown hilum, many cracked seed coats	Lincoln mutant
548210 bl2 rep 10	Soy 28	2021-10-21 10:53:56	Phenylalanine	2.07	%	Small Tray, static	Mirror	548210 Lincoln mutant	2	N/A	10	Light brown hilum, many cracked seed coats	Lincoln mutant
548210 bl2 rep 10	Soy 28	2021-10-21 10:53:56	Proline	1.96	%	Small Tray, static	Mirror	548210 Lincoln mutant	2	N/A	10	Light brown hilum, many cracked seed coats	Lincoln mutant
548210 bl2 rep 10	Soy 28	2021-10-21 10:53:56	Protein	46.35	%	Small Tray, static	Mirror	548210 Lincoln mutant	2	N/A	10	Light brown hilum, many cracked seed coats	Lincoln mutant
548210 bl2 rep 10	Soy 28	2021-10-21 10:53:56	Serine	1.73	%	Small Tray, static	Mirror	548210 Lincoln mutant	2	N/A	10	Light brown hilum, many cracked seed coats	Lincoln mutant
548210 bl2 rep 10	Soy 28	2021-10-21 10:53:56	Stearic acid	4.12	%	Small Tray, static	Mirror	548210 Lincoln mutant	2	N/A	10	Light brown hilum, many cracked seed coats	Lincoln mutant
548210 bl2 rep 10	Soy 28	2021-10-21 10:53:56	Threonine	1.59	%	Small Tray, static	Mirror	548210 Lincoln mutant	2	N/A	10	Light brown hilum, many cracked seed coats	Lincoln mutant
548210 bl2 rep 10	Soy 28	2021-10-21 10:53:56	Tryptophan	0.47	%	Small Tray, static	Mirror	548210 Lincoln mutant	2	N/A	10	Light brown hilum, many cracked seed coats	Lincoln mutant
548210 bl2 rep 10	Soy 28	2021-10-21 10:53:56	Tyrosine	1.53	%	Small Tray, static	Mirror	548210 Lincoln mutant	2	N/A	10	Light brown hilum, many cracked seed coats	Lincoln mutant
548210 bl2 rep 10	Soy 28	2021-10-21 10:53:56	Valine	2.01	%	Small Tray, static	Mirror	548210 Lincoln mutant	2	N/A	10	Light brown hilum, many cracked seed coats	Lincoln mutant
548210 bl2 rep 2	Soy 28	2021-10-21 10:46:34	Alanine	1.77	%	Small Tray, static	Mirror	548210 Lincoln mutant	2	N/A	2	Light brown hilum, many cracked seed coats	Lincoln mutant
548210 bl2 rep 2	Soy 28	2021-10-21 10:46:34	Arginine	3.15	%	Small Tray, static	Mirror	548210 Lincoln mutant	2	N/A	2	Light brown hilum, many cracked seed coats	Lincoln mutant
548210 bl2 rep 2	Soy 28	2021-10-21 10:46:34	Ash	5.79	%	Small Tray, static	Mirror	548210 Lincoln mutant	2	N/A	2	Light brown hilum, many cracked seed coats	Lincoln mutant
548210 bl2 rep 2	Soy 28	2021-10-21 10:46:34	Aspartic acid	4.7	%	Small Tray, static	Mirror	548210 Lincoln mutant	2	N/A	2	Light brown hilum, many cracked seed coats	Lincoln mutant
548210 bl2 rep 2	Soy 28	2021-10-21 10:46:34	Cysteine	0.57	%	Small Tray, static	Mirror	548210 Lincoln mutant	2	N/A	2	Light brown hilum, many cracked seed coats	Lincoln mutant
548210 bl2 rep 2	Soy 28	2021-10-21 10:46:34	Fiber	6.41	%	Small Tray, static	Mirror	548210 Lincoln mutant	2	N/A	2	Light brown hilum, many cracked seed coats	Lincoln mutant
548210 bl2 rep 2	Soy 28	2021-10-21 10:46:34	Glutamic acid	7.49	%	Small Tray, static	Mirror	548210 Lincoln mutant	2	N/A	2	Light brown hilum, many cracked seed coats	Lincoln mutant
548210 bl2 rep 2	Soy 28	2021-10-21 10:46:34	Glycine	1.78	%	Small Tray, static	Mirror	548210 Lincoln mutant	2	N/A	2	Light brown hilum, many cracked seed coats	Lincoln mutant
548210 bl2 rep 2	Soy 28	2021-10-21 10:46:34	Histidine	1.15	%	Small Tray, static	Mirror	548210 Lincoln mutant	2	N/A	2	Light brown hilum, many cracked seed coats	Lincoln mutant
548210 bl2 rep 2	Soy 28	2021-10-21 10:46:34	Isoleucine	1.94	%	Small Tray, static	Mirror	548210 Lincoln mutant	2	N/A	2	Light brown hilum, many cracked seed coats	Lincoln mutant
548210 bl2 rep 2	Soy 28	2021-10-21 10:46:34	Leucine	3.27	%	Small Tray, static	Mirror	548210 Lincoln mutant	2	N/A	2	Light brown hilum, many cracked seed coats	Lincoln mutant
548210 bl2 rep 2	Soy 28	2021-10-21 10:46:34	Linoleic acid	55.7	%	Small Tray, static	Mirror	548210 Lincoln mutant	2	N/A	2	Light brown hilum, many cracked seed coats	Lincoln mutant
548210 bl2 rep 2	Soy 28	2021-10-21 10:46:34	Linolenic acid	0.68	%	Small Tray, static	Mirror	548210 Lincoln mutant	2	N/A	2	Light brown hilum, many cracked seed coats	Lincoln mutant
548210 bl2 rep 2	Soy 28	2021-10-21 10:46:34	Lysine	2.72	%	Small Tray, static	Mirror	548210 Lincoln mutant	2	N/A	2	Light brown hilum, many cracked seed coats	Lincoln mutant
548210 bl2 rep 2	Soy 28	2021-10-21 10:46:34	Methionine	0.57	%	Small Tray, static	Mirror	548210 Lincoln mutant	2	N/A	2	Light brown hilum, many cracked seed coats	Lincoln mutant
548210 bl2 rep 2	Soy 28	2021-10-21 10:46:34	Moisture	6.62	%	Small Tray, static	Mirror	548210 Lincoln mutant	2	N/A	2	Light brown hilum, many cracked seed coats	Lincoln mutant
548210 bl2 rep 2	Soy 28	2021-10-21 10:46:34	Oil	16.05	%	Small Tray, static	Mirror	548210 Lincoln mutant	2	N/A	2	Light brown hilum, many cracked seed coats	Lincoln mutant
548210 bl2 rep 2	Soy 28	2021-10-21 10:46:34	Oleic acid	30.63	%	Small Tray, static	Mirror	548210 Lincoln mutant	2	N/A	2	Light brown hilum, many cracked seed coats	Lincoln mutant
548210 bl2 rep 2	Soy 28	2021-10-21 10:46:34	Palmitic acid	12.12	%	Small Tray, static	Mirror	548210 Lincoln mutant	2	N/A	2	Light brown hilum, many cracked seed coats	Lincoln mutant
548210 bl2 rep 2	Soy 28	2021-10-21 10:46:34	Phenylalanine	2.13	%	Small Tray, static	Mirror	548210 Lincoln mutant	2	N/A	2	Light brown hilum, many cracked seed coats	Lincoln mutant
548210 bl2 rep 2	Soy 28	2021-10-21 10:46:34	Proline	2	%	Small Tray, static	Mirror	548210 Lincoln mutant	2	N/A	2	Light brown hilum, many cracked seed coats	Lincoln mutant
548210 bl2 rep 2	Soy 28	2021-10-21 10:46:34	Protein	46.59	%	Small Tray, static	Mirror	548210 Lincoln mutant	2	N/A	2	Light brown hilum, many cracked seed coats	Lincoln mutant
548210 bl2 rep 2	Soy 28	2021-10-21 10:46:34	Serine	1.78	%	Small Tray, static	Mirror	548210 Lincoln mutant	2	N/A	2	Light brown hilum, many cracked seed coats	Lincoln mutant
548210 bl2 rep 2	Soy 28	2021-10-21 10:46:34	Stearic acid	3.74	%	Small Tray, static	Mirror	548210 Lincoln mutant	2	N/A	2	Light brown hilum, many cracked seed coats	Lincoln mutant
548210 bl2 rep 2	Soy 28	2021-10-21 10:46:34	Threonine	1.62	%	Small Tray, static	Mirror	548210 Lincoln mutant	2	N/A	2	Light brown hilum, many cracked seed coats	Lincoln mutant
548210 bl2 rep 2	Soy 28	2021-10-21 10:46:34	Tryptophan	0.47	%	Small Tray, static	Mirror	548210 Lincoln mutant	2	N/A	2	Light brown hilum, many cracked seed coats	Lincoln mutant
548210 bl2 rep 2	Soy 28	2021-10-21 10:46:34	Tyrosine	1.57	%	Small Tray, static	Mirror	548210 Lincoln mutant	2	N/A	2	Light brown hilum, many cracked seed coats	Lincoln mutant
548210 bl2 rep 2	Soy 28	2021-10-21 10:46:34	Valine	2.03	%	Small Tray, static	Mirror	548210 Lincoln mutant	2	N/A	2	Light brown hilum, many cracked seed coats	Lincoln mutant
548210 bl2 rep 3	Soy 28	2021-10-21 10:47:26	Alanine	1.75	%	Small Tray, static	Mirror	548210 Lincoln mutant	2	N/A	3	Light brown hilum, many cracked seed coats	Lincoln mutant
548210 bl2 rep 3	Soy 28	2021-10-21 10:47:26	Arginine	3.04	%	Small Tray, static	Mirror	548210 Lincoln mutant	2	N/A	3	Light brown hilum, many cracked seed coats	Lincoln mutant
548210 bl2 rep 3	Soy 28	2021-10-21 10:47:26	Ash	5.87	%	Small Tray, static	Mirror	548210 Lincoln mutant	2	N/A	3	Light brown hilum, many cracked seed coats	Lincoln mutant
548210 bl2 rep 3	Soy 28	2021-10-21 10:47:26	Aspartic acid	4.62	%	Small Tray, static	Mirror	548210 Lincoln mutant	2	N/A	3	Light brown hilum, many cracked seed coats	Lincoln mutant
548210 bl2 rep 3	Soy 28	2021-10-21 10:47:26	Cysteine	0.55	%	Small Tray, static	Mirror	548210 Lincoln mutant	2	N/A	3	Light brown hilum, many cracked seed coats	Lincoln mutant
548210 bl2 rep 3	Soy 28	2021-10-21 10:47:26	Fiber	5.66	%	Small Tray, static	Mirror	548210 Lincoln mutant	2	N/A	3	Light brown hilum, many cracked seed coats	Lincoln mutant
548210 bl2 rep 3	Soy 28	2021-10-21 10:47:26	Glutamic acid	7.39	%	Small Tray, static	Mirror	548210 Lincoln mutant	2	N/A	3	Light brown hilum, many cracked seed coats	Lincoln mutant
548210 bl2 rep 3	Soy 28	2021-10-21 10:47:26	Glycine	1.75	%	Small Tray, static	Mirror	548210 Lincoln mutant	2	N/A	3	Light brown hilum, many cracked seed coats	Lincoln mutant
548210 bl2 rep 3	Soy 28	2021-10-21 10:47:26	Histidine	1.13	%	Small Tray, static	Mirror	548210 Lincoln mutant	2	N/A	3	Light brown hilum, many cracked seed coats	Lincoln mutant
548210 bl2 rep 3	Soy 28	2021-10-21 10:47:26	Isoleucine	1.94	%	Small Tray, static	Mirror	548210 Lincoln mutant	2	N/A	3	Light brown hilum, many cracked seed coats	Lincoln mutant
548210 bl2 rep 3	Soy 28	2021-10-21 10:47:26	Leucine	3.24	%	Small Tray, static	Mirror	548210 Lincoln mutant	2	N/A	3	Light brown hilum, many cracked seed coats	Lincoln mutant
548210 bl2 rep 3	Soy 28	2021-10-21 10:47:26	Linoleic acid	56.39	%	Small Tray, static	Mirror	548210 Lincoln mutant	2	N/A	3	Light brown hilum, many cracked seed coats	Lincoln mutant
548210 bl2 rep 3	Soy 28	2021-10-21 10:47:26	Linolenic acid	6.36	%	Small Tray, static	Mirror	548210 Lincoln mutant	2	N/A	3	Light brown hilum, many cracked seed coats	Lincoln mutant
548210 bl2 rep 3	Soy 28	2021-10-21 10:47:26	Lysine	2.68	%	Small Tray, static	Mirror	548210 Lincoln mutant	2	N/A	3	Light brown hilum, many cracked seed coats	Lincoln mutant
548210 bl2 rep 3	Soy 28	2021-10-21 10:47:26	Methionine	0.55	%	Small Tray, static	Mirror	548210 Lincoln mutant	2	N/A	3	Light brown hilum, many cracked seed coats	Lincoln mutant
548210 bl2 rep 3	Soy 28	2021-10-21 10:47:26	Moisture	6.28	%	Small Tray, static	Mirror	548210 Lincoln mutant	2	N/A	3	Light brown hilum, many cracked seed coats	Lincoln mutant
548210 bl2 rep 3	Soy 28	2021-10-21 10:47:26	Oil	17.48	%	Small Tray, static	Mirror	548210 Lincoln mutant	2	N/A	3	Light brown hilum, many cracked seed coats	Lincoln mutant
548210 bl2 rep 3	Soy 28	2021-10-21 10:47:26	Oleic acid	23.81	%	Small Tray, static	Mirror	548210 Lincoln mutant	2	N/A	3	Light brown hilum, many cracked seed coats	Lincoln mutant
548210 bl2 rep 3	Soy 28	2021-10-21 10:47:26	Palmitic acid	14.15	%	Small Tray, static	Mirror	548210 Lincoln mutant	2	N/A	3	Light brown hilum, many cracked seed coats	Lincoln mutant
548210 bl2 rep 3	Soy 28	2021-10-21 10:47:26	Phenylalanine	2.11	%	Small Tray, static	Mirror	548210 Lincoln mutant	2	N/A	3	Light brown hilum, many cracked seed coats	Lincoln mutant
548210 bl2 rep 3	Soy 28	2021-10-21 10:47:26	Proline	2	%	Small Tray, static	Mirror	548210 Lincoln mutant	2	N/A	3	Light brown hilum, many cracked seed coats	Lincoln mutant
548210 bl2 rep 3	Soy 28	2021-10-21 10:47:26	Protein	46.61	%	Small Tray, static	Mirror	548210 Lincoln mutant	2	N/A	3	Light brown hilum, many cracked seed coats	Lincoln mutant
548210 bl2 rep 3	Soy 28	2021-10-21 10:47:26	Serine	1.73	%	Small Tray, static	Mirror	548210 Lincoln mutant	2	N/A	3	Light brown hilum, many cracked seed coats	Lincoln mutant
548210 bl2 rep 3	Soy 28	2021-10-21 10:47:26	Stearic acid	3.76	%	Small Tray, static	Mirror	548210 Lincoln mutant	2	N/A	3	Light brown hilum, many cracked seed coats	Lincoln mutant
548210 bl2 rep 3	Soy 28	2021-10-21 10:47:26	Threonine	1.58	%	Small Tray, static	Mirror	548210 Lincoln mutant	2	N/A	3	Light brown hilum, many cracked seed coats	Lincoln mutant
548210 bl2 rep 3	Soy 28	2021-10-21 10:47:26	Tryptophan	0.47	%	Small Tray, static	Mirror	548210 Lincoln mutant	2	N/A	3	Light brown hilum, many cracked seed coats	Lincoln mutant
548210 bl2 rep 3	Soy 28	2021-10-21 10:47:26	Tyrosine	1.57	%	Small Tray, static	Mirror	548210 Lincoln mutant	2	N/A	3	Light brown hilum, many cracked seed coats	Lincoln mutant
548210 bl2 rep 3	Soy 28	2021-10-21 10:47:26	Valine	2.01	%	Small Tray, static	Mirror	548210 Lincoln mutant	2	N/A	3	Light brown hilum, many cracked seed coats	Lincoln mutant
548210 bl2 rep 4	Soy 28	2021-10-21 10:48:27	Alanine	1.68	%	Small Tray, static	Mirror	548210 Lincoln mutant	2	N/A	4	Light brown hilum, many cracked seed coats	Lincoln mutant
548210 bl2 rep 4	Soy 28	2021-10-21 10:48:27	Arginine	2.88	%	Small Tray, static	Mirror	548210 Lincoln mutant	2	N/A	4	Light brown hilum, many cracked seed coats	Lincoln mutant
548210 bl2 rep 4	Soy 28	2021-10-21 10:48:27	Ash	5.7	%	Small Tray, static	Mirror	548210 Lincoln mutant	2	N/A	4	Light brown hilum, many cracked seed coats	Lincoln mutant
548210 bl2 rep 4	Soy 28	2021-10-21 10:48:27	Aspartic acid	4.53	%	Small Tray, static	Mirror	548210 Lincoln mutant	2	N/A	4	Light brown hilum, many cracked seed coats	Lincoln mutant
548210 bl2 rep 4	Soy 28	2021-10-21 10:48:27	Cysteine	0.53	%	Small Tray, static	Mirror	548210 Lincoln mutant	2	N/A	4	Light brown hilum, many cracked seed coats	Lincoln mutant
548210 bl2 rep 4	Soy 28	2021-10-21 10:48:27	Fiber	5.58	%	Small Tray, static	Mirror	548210 Lincoln mutant	2	N/A	4	Light brown hilum, many cracked seed coats	Lincoln mutant
548210 bl2 rep 4	Soy 28	2021-10-21 10:48:27	Glutamic acid	6.94	%	Small Tray, static	Mirror	548210 Lincoln mutant	2	N/A	4	Light brown hilum, many cracked seed coats	Lincoln mutant
548210 bl2 rep 4	Soy 28	2021-10-21 10:48:27	Glycine	1.67	%	Small Tray, static	Mirror	548210 Lincoln mutant	2	N/A	4	Light brown hilum, many cracked seed coats	Lincoln mutant
548210 bl2 rep 4	Soy 28	2021-10-21 10:48:27	Histidine	1.09	%	Small Tray, static	Mirror	548210 Lincoln mutant	2	N/A	4	Light brown hilum, many cracked seed coats	Lincoln mutant
548210 bl2 rep 4	Soy 28	2021-10-21 10:48:27	Isoleucine	1.85	%	Small Tray, static	Mirror	548210 Lincoln mutant	2	N/A	4	Light brown hilum, many cracked seed coats	Lincoln mutant
548210 bl2 rep 4	Soy 28	2021-10-21 10:48:27	Leucine	3.08	%	Small Tray, static	Mirror	548210 Lincoln mutant	2	N/A	4	Light brown hilum, many cracked seed coats	Lincoln mutant
548210 bl2 rep 4	Soy 28	2021-10-21 10:48:27	Linoleic acid	58.04	%	Small Tray, static	Mirror	548210 Lincoln mutant	2	N/A	4	Light brown hilum, many cracked seed coats	Lincoln mutant
548210 bl2 rep 4	Soy 28	2021-10-21 10:48:27	Linolenic acid	6.19	%	Small Tray, static	Mirror	548210 Lincoln mutant	2	N/A	4	Light brown hilum, many cracked seed coats	Lincoln mutant
548210 bl2 rep 4	Soy 28	2021-10-21 10:48:27	Lysine	2.64	%	Small Tray, static	Mirror	548210 Lincoln mutant	2	N/A	4	Light brown hilum, many cracked seed coats	Lincoln mutant
548210 bl2 rep 4	Soy 28	2021-10-21 10:48:27	Methionine	0.54	%	Small Tray, static	Mirror	548210 Lincoln mutant	2	N/A	4	Light brown hilum, many cracked seed coats	Lincoln mutant
548210 bl2 rep 4	Soy 28	2021-10-21 10:48:27	Moisture	6.47	%	Small Tray, static	Mirror	548210 Lincoln mutant	2	N/A	4	Light brown hilum, many cracked seed coats	Lincoln mutant
548210 bl2 rep 4	Soy 28	2021-10-21 10:48:27	Oil	17.51	%	Small Tray, static	Mirror	548210 Lincoln mutant	2	N/A	4	Light brown hilum, many cracked seed coats	Lincoln mutant
548210 bl2 rep 4	Soy 28	2021-10-21 10:48:27	Oleic acid	22.66	%	Small Tray, static	Mirror	548210 Lincoln mutant	2	N/A	4	Light brown hilum, many cracked seed coats	Lincoln mutant
548210 bl2 rep 4	Soy 28	2021-10-21 10:48:27	Palmitic acid	13.09	%	Small Tray, static	Mirror	548210 Lincoln mutant	2	N/A	4	Light brown hilum, many cracked seed coats	Lincoln mutant
548210 bl2 rep 4	Soy 28	2021-10-21 10:48:27	Phenylalanine	2.01	%	Small Tray, static	Mirror	548210 Lincoln mutant	2	N/A	4	Light brown hilum, many cracked seed coats	Lincoln mutant
548210 bl2 rep 4	Soy 28	2021-10-21 10:48:27	Proline	1.9	%	Small Tray, static	Mirror	548210 Lincoln mutant	2	N/A	4	Light brown hilum, many cracked seed coats	Lincoln mutant
548210 bl2 rep 4	Soy 28	2021-10-21 10:48:27	Protein	44.97	%	Small Tray, static	Mirror	548210 Lincoln mutant	2	N/A	4	Light brown hilum, many cracked seed coats	Lincoln mutant
548210 bl2 rep 4	Soy 28	2021-10-21 10:48:27	Serine	1.67	%	Small Tray, static	Mirror	548210 Lincoln mutant	2	N/A	4	Light brown hilum, many cracked seed coats	Lincoln mutant
548210 bl2 rep 4	Soy 28	2021-10-21 10:48:27	Stearic acid	3.57	%	Small Tray, static	Mirror	548210 Lincoln mutant	2	N/A	4	Light brown hilum, many cracked seed coats	Lincoln mutant
548210 bl2 rep 4	Soy 28	2021-10-21 10:48:27	Threonine	1.55	%	Small Tray, static	Mirror	548210 Lincoln mutant	2	N/A	4	Light brown hilum, many cracked seed coats	Lincoln mutant
548210 bl2 rep 4	Soy 28	2021-10-21 10:48:27	Tryptophan	0.47	%	Small Tray, static	Mirror	548210 Lincoln mutant	2	N/A	4	Light brown hilum, many cracked seed coats	Lincoln mutant
548210 bl2 rep 4	Soy 28	2021-10-21 10:48:27	Tyrosine	1.49	%	Small Tray, static	Mirror	548210 Lincoln mutant	2	N/A	4	Light brown hilum, many cracked seed coats	Lincoln mutant
548210 bl2 rep 4	Soy 28	2021-10-21 10:48:27	Valine	1.97	%	Small Tray, static	Mirror	548210 Lincoln mutant	2	N/A	4	Light brown hilum, many cracked seed coats	Lincoln mutant
548210 bl2 rep 5	Soy 28	2021-10-21 10:49:21	Alanine	1.75	%	Small Tray, static	Mirror	548210 Lincoln mutant	2	N/A	5	Light brown hilum, many cracked seed coats	Lincoln mutant
548210 bl2 rep 5	Soy 28	2021-10-21 10:49:21	Arginine	3.12	%	Small Tray, static	Mirror	548210 Lincoln mutant	2	N/A	5	Light brown hilum, many cracked seed coats	Lincoln mutant
548210 bl2 rep 5	Soy 28	2021-10-21 10:49:21	Ash	5.94	%	Small Tray, static	Mirror	548210 Lincoln mutant	2	N/A	5	Light brown hilum, many cracked seed coats	Lincoln mutant
548210 bl2 rep 5	Soy 28	2021-10-21 10:49:21	Aspartic acid	4.67	%	Small Tray, static	Mirror	548210 Lincoln mutant	2	N/A	5	Light brown hilum, many cracked seed coats	Lincoln mutant
548210 bl2 rep 5	Soy 28	2021-10-21 10:49:21	Cysteine	0.56	%	Small Tray, static	Mirror	548210 Lincoln mutant	2	N/A	5	Light brown hilum, many cracked seed coats	Lincoln mutant
548210 bl2 rep 5	Soy 28	2021-10-21 10:49:21	Fiber	6.16	%	Small Tray, static	Mirror	548210 Lincoln mutant	2	N/A	5	Light brown hilum, many cracked seed coats	Lincoln mutant
548210 bl2 rep 5	Soy 28	2021-10-21 10:49:21	Glutamic acid	7.42	%	Small Tray, static	Mirror	548210 Lincoln mutant	2	N/A	5	Light brown hilum, many cracked seed coats	Lincoln mutant
548210 bl2 rep 5	Soy 28	2021-10-21 10:49:21	Glycine	1.75	%	Small Tray, static	Mirror	548210 Lincoln mutant	2	N/A	5	Light brown hilum, many cracked seed coats	Lincoln mutant
548210 bl2 rep 5	Soy 28	2021-10-21 10:49:21	Histidine	1.13	%	Small Tray, static	Mirror	548210 Lincoln mutant	2	N/A	5	Light brown hilum, many cracked seed coats	Lincoln mutant
548210 bl2 rep 5	Soy 28	2021-10-21 10:49:21	Isoleucine	1.93	%	Small Tray, static	Mirror	548210 Lincoln mutant	2	N/A	5	Light brown hilum, many cracked seed coats	Lincoln mutant
548210 bl2 rep 5	Soy 28	2021-10-21 10:49:21	Leucine	3.24	%	Small Tray, static	Mirror	548210 Lincoln mutant	2	N/A	5	Light brown hilum, many cracked seed coats	Lincoln mutant
548210 bl2 rep 5	Soy 28	2021-10-21 10:49:21	Linoleic acid	59.7	%	Small Tray, static	Mirror	548210 Lincoln mutant	2	N/A	5	Light brown hilum, many cracked seed coats	Lincoln mutant
548210 bl2 rep 5	Soy 28	2021-10-21 10:49:21	Linolenic acid	4.14	%	Small Tray, static	Mirror	548210 Lincoln mutant	2	N/A	5	Light brown hilum, many cracked seed coats	Lincoln mutant
548210 bl2 rep 5	Soy 28	2021-10-21 10:49:21	Lysine	2.71	%	Small Tray, static	Mirror	548210 Lincoln mutant	2	N/A	5	Light brown hilum, many cracked seed coats	Lincoln mutant
548210 bl2 rep 5	Soy 28	2021-10-21 10:49:21	Methionine	0.57	%	Small Tray, static	Mirror	548210 Lincoln mutant	2	N/A	5	Light brown hilum, many cracked seed coats	Lincoln mutant
548210 bl2 rep 5	Soy 28	2021-10-21 10:49:21	Moisture	6.25	%	Small Tray, static	Mirror	548210 Lincoln mutant	2	N/A	5	Light brown hilum, many cracked seed coats	Lincoln mutant
548210 bl2 rep 5	Soy 28	2021-10-21 10:49:21	Oil	14.4	%	Small Tray, static	Mirror	548210 Lincoln mutant	2	N/A	5	Light brown hilum, many cracked seed coats	Lincoln mutant
548210 bl2 rep 5	Soy 28	2021-10-21 10:49:21	Oleic acid	17.11	%	Small Tray, static	Mirror	548210 Lincoln mutant	2	N/A	5	Light brown hilum, many cracked seed coats	Lincoln mutant
548210 bl2 rep 5	Soy 28	2021-10-21 10:49:21	Palmitic acid	14.79	%	Small Tray, static	Mirror	548210 Lincoln mutant	2	N/A	5	Light brown hilum, many cracked seed coats	Lincoln mutant
548210 bl2 rep 5	Soy 28	2021-10-21 10:49:21	Phenylalanine	2.11	%	Small Tray, static	Mirror	548210 Lincoln mutant	2	N/A	5	Light brown hilum, many cracked seed coats	Lincoln mutant
548210 bl2 rep 5	Soy 28	2021-10-21 10:49:21	Proline	2	%	Small Tray, static	Mirror	548210 Lincoln mutant	2	N/A	5	Light brown hilum, many cracked seed coats	Lincoln mutant
548210 bl2 rep 5	Soy 28	2021-10-21 10:49:21	Protein	47.15	%	Small Tray, static	Mirror	548210 Lincoln mutant	2	N/A	5	Light brown hilum, many cracked seed coats	Lincoln mutant
548210 bl2 rep 5	Soy 28	2021-10-21 10:49:21	Serine	1.76	%	Small Tray, static	Mirror	548210 Lincoln mutant	2	N/A	5	Light brown hilum, many cracked seed coats	Lincoln mutant
548210 bl2 rep 5	Soy 28	2021-10-21 10:49:21	Stearic acid	4.06	%	Small Tray, static	Mirror	548210 Lincoln mutant	2	N/A	5	Light brown hilum, many cracked seed coats	Lincoln mutant
548210 bl2 rep 5	Soy 28	2021-10-21 10:49:21	Threonine	1.6	%	Small Tray, static	Mirror	548210 Lincoln mutant	2	N/A	5	Light brown hilum, many cracked seed coats	Lincoln mutant
548210 bl2 rep 5	Soy 28	2021-10-21 10:49:21	Tryptophan	0.47	%	Small Tray, static	Mirror	548210 Lincoln mutant	2	N/A	5	Light brown hilum, many cracked seed coats	Lincoln mutant
548210 bl2 rep 5	Soy 28	2021-10-21 10:49:21	Tyrosine	1.56	%	Small Tray, static	Mirror	548210 Lincoln mutant	2	N/A	5	Light brown hilum, many cracked seed coats	Lincoln mutant
548210 bl2 rep 5	Soy 28	2021-10-21 10:49:21	Valine	2.03	%	Small Tray, static	Mirror	548210 Lincoln mutant	2	N/A	5	Light brown hilum, many cracked seed coats	Lincoln mutant
548210 bl2 rep 6	Soy 28	2021-10-21 10:50:14	Alanine	1.77	%	Small Tray, static	Mirror	548210 Lincoln mutant	2	N/A	6	Light brown hilum, many cracked seed coats	Lincoln mutant
548210 bl2 rep 6	Soy 28	2021-10-21 10:50:14	Arginine	3.18	%	Small Tray, static	Mirror	548210 Lincoln mutant	2	N/A	6	Light brown hilum, many cracked seed coats	Lincoln mutant
548210 bl2 rep 6	Soy 28	2021-10-21 10:50:14	Ash	5.96	%	Small Tray, static	Mirror	548210 Lincoln mutant	2	N/A	6	Light brown hilum, many cracked seed coats	Lincoln mutant
548210 bl2 rep 6	Soy 28	2021-10-21 10:50:14	Aspartic acid	4.69	%	Small Tray, static	Mirror	548210 Lincoln mutant	2	N/A	6	Light brown hilum, many cracked seed coats	Lincoln mutant
548210 bl2 rep 6	Soy 28	2021-10-21 10:50:14	Cysteine	0.57	%	Small Tray, static	Mirror	548210 Lincoln mutant	2	N/A	6	Light brown hilum, many cracked seed coats	Lincoln mutant
548210 bl2 rep 6	Soy 28	2021-10-21 10:50:14	Fiber	6.13	%	Small Tray, static	Mirror	548210 Lincoln mutant	2	N/A	6	Light brown hilum, many cracked seed coats	Lincoln mutant
548210 bl2 rep 6	Soy 28	2021-10-21 10:50:14	Glutamic acid	7.55	%	Small Tray, static	Mirror	548210 Lincoln mutant	2	N/A	6	Light brown hilum, many cracked seed coats	Lincoln mutant
548210 bl2 rep 6	Soy 28	2021-10-21 10:50:14	Glycine	1.78	%	Small Tray, static	Mirror	548210 Lincoln mutant	2	N/A	6	Light brown hilum, many cracked seed coats	Lincoln mutant
548210 bl2 rep 6	Soy 28	2021-10-21 10:50:14	Histidine	1.15	%	Small Tray, static	Mirror	548210 Lincoln mutant	2	N/A	6	Light brown hilum, many cracked seed coats	Lincoln mutant
548210 bl2 rep 6	Soy 28	2021-10-21 10:50:14	Isoleucine	1.94	%	Small Tray, static	Mirror	548210 Lincoln mutant	2	N/A	6	Light brown hilum, many cracked seed coats	Lincoln mutant
548210 bl2 rep 6	Soy 28	2021-10-21 10:50:14	Leucine	3.28	%	Small Tray, static	Mirror	548210 Lincoln mutant	2	N/A	6	Light brown hilum, many cracked seed coats	Lincoln mutant
548210 bl2 rep 6	Soy 28	2021-10-21 10:50:14	Linoleic acid	58.69	%	Small Tray, static	Mirror	548210 Lincoln mutant	2	N/A	6	Light brown hilum, many cracked seed coats	Lincoln mutant
548210 bl2 rep 6	Soy 28	2021-10-21 10:50:14	Linolenic acid	2.56	%	Small Tray, static	Mirror	548210 Lincoln mutant	2	N/A	6	Light brown hilum, many cracked seed coats	Lincoln mutant
548210 bl2 rep 6	Soy 28	2021-10-21 10:50:14	Lysine	2.72	%	Small Tray, static	Mirror	548210 Lincoln mutant	2	N/A	6	Light brown hilum, many cracked seed coats	Lincoln mutant
548210 bl2 rep 6	Soy 28	2021-10-21 10:50:14	Methionine	0.58	%	Small Tray, static	Mirror	548210 Lincoln mutant	2	N/A	6	Light brown hilum, many cracked seed coats	Lincoln mutant
548210 bl2 rep 6	Soy 28	2021-10-21 10:50:14	Moisture	6.42	%	Small Tray, static	Mirror	548210 Lincoln mutant	2	N/A	6	Light brown hilum, many cracked seed coats	Lincoln mutant
548210 bl2 rep 6	Soy 28	2021-10-21 10:50:14	Oil	15.85	%	Small Tray, static	Mirror	548210 Lincoln mutant	2	N/A	6	Light brown hilum, many cracked seed coats	Lincoln mutant
548210 bl2 rep 6	Soy 28	2021-10-21 10:50:14	Oleic acid	23.06	%	Small Tray, static	Mirror	548210 Lincoln mutant	2	N/A	6	Light brown hilum, many cracked seed coats	Lincoln mutant
548210 bl2 rep 6	Soy 28	2021-10-21 10:50:14	Palmitic acid	13	%	Small Tray, static	Mirror	548210 Lincoln mutant	2	N/A	6	Light brown hilum, many cracked seed coats	Lincoln mutant
548210 bl2 rep 6	Soy 28	2021-10-21 10:50:14	Phenylalanine	2.13	%	Small Tray, static	Mirror	548210 Lincoln mutant	2	N/A	6	Light brown hilum, many cracked seed coats	Lincoln mutant
548210 bl2 rep 6	Soy 28	2021-10-21 10:50:14	Proline	1.99	%	Small Tray, static	Mirror	548210 Lincoln mutant	2	N/A	6	Light brown hilum, many cracked seed coats	Lincoln mutant
548210 bl2 rep 6	Soy 28	2021-10-21 10:50:14	Protein	47.28	%	Small Tray, static	Mirror	548210 Lincoln mutant	2	N/A	6	Light brown hilum, many cracked seed coats	Lincoln mutant
548210 bl2 rep 6	Soy 28	2021-10-21 10:50:14	Serine	1.79	%	Small Tray, static	Mirror	548210 Lincoln mutant	2	N/A	6	Light brown hilum, many cracked seed coats	Lincoln mutant
548210 bl2 rep 6	Soy 28	2021-10-21 10:50:14	Stearic acid	4.05	%	Small Tray, static	Mirror	548210 Lincoln mutant	2	N/A	6	Light brown hilum, many cracked seed coats	Lincoln mutant
548210 bl2 rep 6	Soy 28	2021-10-21 10:50:14	Threonine	1.63	%	Small Tray, static	Mirror	548210 Lincoln mutant	2	N/A	6	Light brown hilum, many cracked seed coats	Lincoln mutant
548210 bl2 rep 6	Soy 28	2021-10-21 10:50:14	Tryptophan	0.47	%	Small Tray, static	Mirror	548210 Lincoln mutant	2	N/A	6	Light brown hilum, many cracked seed coats	Lincoln mutant
548210 bl2 rep 6	Soy 28	2021-10-21 10:50:14	Tyrosine	1.59	%	Small Tray, static	Mirror	548210 Lincoln mutant	2	N/A	6	Light brown hilum, many cracked seed coats	Lincoln mutant
548210 bl2 rep 6	Soy 28	2021-10-21 10:50:14	Valine	2.02	%	Small Tray, static	Mirror	548210 Lincoln mutant	2	N/A	6	Light brown hilum, many cracked seed coats	Lincoln mutant
548210 bl2 rep 7	Soy 28	2021-10-21 10:51:07	Alanine	1.69	%	Small Tray, static	Mirror	548210 Lincoln mutant	2	N/A	7	Light brown hilum, many cracked seed coats	Lincoln mutant
548210 bl2 rep 7	Soy 28	2021-10-21 10:51:07	Arginine	2.88	%	Small Tray, static	Mirror	548210 Lincoln mutant	2	N/A	7	Light brown hilum, many cracked seed coats	Lincoln mutant
548210 bl2 rep 7	Soy 28	2021-10-21 10:51:07	Ash	5.81	%	Small Tray, static	Mirror	548210 Lincoln mutant	2	N/A	7	Light brown hilum, many cracked seed coats	Lincoln mutant
548210 bl2 rep 7	Soy 28	2021-10-21 10:51:07	Aspartic acid	4.47	%	Small Tray, static	Mirror	548210 Lincoln mutant	2	N/A	7	Light brown hilum, many cracked seed coats	Lincoln mutant
548210 bl2 rep 7	Soy 28	2021-10-21 10:51:07	Cysteine	0.53	%	Small Tray, static	Mirror	548210 Lincoln mutant	2	N/A	7	Light brown hilum, many cracked seed coats	Lincoln mutant
548210 bl2 rep 7	Soy 28	2021-10-21 10:51:07	Fiber	6.26	%	Small Tray, static	Mirror	548210 Lincoln mutant	2	N/A	7	Light brown hilum, many cracked seed coats	Lincoln mutant
548210 bl2 rep 7	Soy 28	2021-10-21 10:51:07	Glutamic acid	6.94	%	Small Tray, static	Mirror	548210 Lincoln mutant	2	N/A	7	Light brown hilum, many cracked seed coats	Lincoln mutant
548210 bl2 rep 7	Soy 28	2021-10-21 10:51:07	Glycine	1.68	%	Small Tray, static	Mirror	548210 Lincoln mutant	2	N/A	7	Light brown hilum, many cracked seed coats	Lincoln mutant
548210 bl2 rep 7	Soy 28	2021-10-21 10:51:07	Histidine	1.09	%	Small Tray, static	Mirror	548210 Lincoln mutant	2	N/A	7	Light brown hilum, many cracked seed coats	Lincoln mutant
548210 bl2 rep 7	Soy 28	2021-10-21 10:51:07	Isoleucine	1.87	%	Small Tray, static	Mirror	548210 Lincoln mutant	2	N/A	7	Light brown hilum, many cracked seed coats	Lincoln mutant
548210 bl2 rep 7	Soy 28	2021-10-21 10:51:07	Leucine	3.08	%	Small Tray, static	Mirror	548210 Lincoln mutant	2	N/A	7	Light brown hilum, many cracked seed coats	Lincoln mutant
548210 bl2 rep 7	Soy 28	2021-10-21 10:51:07	Linoleic acid	53.48	%	Small Tray, static	Mirror	548210 Lincoln mutant	2	N/A	7	Light brown hilum, many cracked seed coats	Lincoln mutant
548210 bl2 rep 7	Soy 28	2021-10-21 10:51:07	Linolenic acid	8.54	%	Small Tray, static	Mirror	548210 Lincoln mutant	2	N/A	7	Light brown hilum, many cracked seed coats	Lincoln mutant
548210 bl2 rep 7	Soy 28	2021-10-21 10:51:07	Lysine	2.61	%	Small Tray, static	Mirror	548210 Lincoln mutant	2	N/A	7	Light brown hilum, many cracked seed coats	Lincoln mutant
548210 bl2 rep 7	Soy 28	2021-10-21 10:51:07	Methionine	0.54	%	Small Tray, static	Mirror	548210 Lincoln mutant	2	N/A	7	Light brown hilum, many cracked seed coats	Lincoln mutant
548210 bl2 rep 7	Soy 28	2021-10-21 10:51:07	Moisture	6.12	%	Small Tray, static	Mirror	548210 Lincoln mutant	2	N/A	7	Light brown hilum, many cracked seed coats	Lincoln mutant
548210 bl2 rep 7	Soy 28	2021-10-21 10:51:07	Oil	19.17	%	Small Tray, static	Mirror	548210 Lincoln mutant	2	N/A	7	Light brown hilum, many cracked seed coats	Lincoln mutant
548210 bl2 rep 7	Soy 28	2021-10-21 10:51:07	Oleic acid	21	%	Small Tray, static	Mirror	548210 Lincoln mutant	2	N/A	7	Light brown hilum, many cracked seed coats	Lincoln mutant
548210 bl2 rep 7	Soy 28	2021-10-21 10:51:07	Palmitic acid	16.42	%	Small Tray, static	Mirror	548210 Lincoln mutant	2	N/A	7	Light brown hilum, many cracked seed coats	Lincoln mutant
548210 bl2 rep 7	Soy 28	2021-10-21 10:51:07	Phenylalanine	2.01	%	Small Tray, static	Mirror	548210 Lincoln mutant	2	N/A	7	Light brown hilum, many cracked seed coats	Lincoln mutant
548210 bl2 rep 7	Soy 28	2021-10-21 10:51:07	Proline	1.88	%	Small Tray, static	Mirror	548210 Lincoln mutant	2	N/A	7	Light brown hilum, many cracked seed coats	Lincoln mutant
548210 bl2 rep 7	Soy 28	2021-10-21 10:51:07	Protein	43.41	%	Small Tray, static	Mirror	548210 Lincoln mutant	2	N/A	7	Light brown hilum, many cracked seed coats	Lincoln mutant
548210 bl2 rep 7	Soy 28	2021-10-21 10:51:07	Serine	1.65	%	Small Tray, static	Mirror	548210 Lincoln mutant	2	N/A	7	Light brown hilum, many cracked seed coats	Lincoln mutant
548210 bl2 rep 7	Soy 28	2021-10-21 10:51:07	Stearic acid	4.47	%	Small Tray, static	Mirror	548210 Lincoln mutant	2	N/A	7	Light brown hilum, many cracked seed coats	Lincoln mutant
548210 bl2 rep 7	Soy 28	2021-10-21 10:51:07	Threonine	1.55	%	Small Tray, static	Mirror	548210 Lincoln mutant	2	N/A	7	Light brown hilum, many cracked seed coats	Lincoln mutant
548210 bl2 rep 7	Soy 28	2021-10-21 10:51:07	Tryptophan	0.45	%	Small Tray, static	Mirror	548210 Lincoln mutant	2	N/A	7	Light brown hilum, many cracked seed coats	Lincoln mutant
548210 bl2 rep 7	Soy 28	2021-10-21 10:51:07	Tyrosine	1.5	%	Small Tray, static	Mirror	548210 Lincoln mutant	2	N/A	7	Light brown hilum, many cracked seed coats	Lincoln mutant
548210 bl2 rep 7	Soy 28	2021-10-21 10:51:07	Valine	1.95	%	Small Tray, static	Mirror	548210 Lincoln mutant	2	N/A	7	Light brown hilum, many cracked seed coats	Lincoln mutant
548210 bl2 rep 8	Soy 28	2021-10-21 10:52:02	Alanine	1.75	%	Small Tray, static	Mirror	548210 Lincoln mutant	2	N/A	8	Light brown hilum, many cracked seed coats	Lincoln mutant
548210 bl2 rep 8	Soy 28	2021-10-21 10:52:02	Arginine	3.16	%	Small Tray, static	Mirror	548210 Lincoln mutant	2	N/A	8	Light brown hilum, many cracked seed coats	Lincoln mutant
548210 bl2 rep 8	Soy 28	2021-10-21 10:52:02	Ash	5.79	%	Small Tray, static	Mirror	548210 Lincoln mutant	2	N/A	8	Light brown hilum, many cracked seed coats	Lincoln mutant
548210 bl2 rep 8	Soy 28	2021-10-21 10:52:02	Aspartic acid	4.66	%	Small Tray, static	Mirror	548210 Lincoln mutant	2	N/A	8	Light brown hilum, many cracked seed coats	Lincoln mutant
548210 bl2 rep 8	Soy 28	2021-10-21 10:52:02	Cysteine	0.57	%	Small Tray, static	Mirror	548210 Lincoln mutant	2	N/A	8	Light brown hilum, many cracked seed coats	Lincoln mutant
548210 bl2 rep 8	Soy 28	2021-10-21 10:52:02	Fiber	6.89	%	Small Tray, static	Mirror	548210 Lincoln mutant	2	N/A	8	Light brown hilum, many cracked seed coats	Lincoln mutant
548210 bl2 rep 8	Soy 28	2021-10-21 10:52:02	Glutamic acid	7.31	%	Small Tray, static	Mirror	548210 Lincoln mutant	2	N/A	8	Light brown hilum, many cracked seed coats	Lincoln mutant
548210 bl2 rep 8	Soy 28	2021-10-21 10:52:02	Glycine	1.75	%	Small Tray, static	Mirror	548210 Lincoln mutant	2	N/A	8	Light brown hilum, many cracked seed coats	Lincoln mutant
548210 bl2 rep 8	Soy 28	2021-10-21 10:52:02	Histidine	1.14	%	Small Tray, static	Mirror	548210 Lincoln mutant	2	N/A	8	Light brown hilum, many cracked seed coats	Lincoln mutant
548210 bl2 rep 8	Soy 28	2021-10-21 10:52:02	Isoleucine	1.91	%	Small Tray, static	Mirror	548210 Lincoln mutant	2	N/A	8	Light brown hilum, many cracked seed coats	Lincoln mutant
548210 bl2 rep 8	Soy 28	2021-10-21 10:52:02	Leucine	3.2	%	Small Tray, static	Mirror	548210 Lincoln mutant	2	N/A	8	Light brown hilum, many cracked seed coats	Lincoln mutant
548210 bl2 rep 8	Soy 28	2021-10-21 10:52:02	Linoleic acid	53.05	%	Small Tray, static	Mirror	548210 Lincoln mutant	2	N/A	8	Light brown hilum, many cracked seed coats	Lincoln mutant
548210 bl2 rep 8	Soy 28	2021-10-21 10:52:02	Linolenic acid	3.88	%	Small Tray, static	Mirror	548210 Lincoln mutant	2	N/A	8	Light brown hilum, many cracked seed coats	Lincoln mutant
548210 bl2 rep 8	Soy 28	2021-10-21 10:52:02	Lysine	2.71	%	Small Tray, static	Mirror	548210 Lincoln mutant	2	N/A	8	Light brown hilum, many cracked seed coats	Lincoln mutant
548210 bl2 rep 8	Soy 28	2021-10-21 10:52:02	Methionine	0.58	%	Small Tray, static	Mirror	548210 Lincoln mutant	2	N/A	8	Light brown hilum, many cracked seed coats	Lincoln mutant
548210 bl2 rep 8	Soy 28	2021-10-21 10:52:02	Moisture	6.59	%	Small Tray, static	Mirror	548210 Lincoln mutant	2	N/A	8	Light brown hilum, many cracked seed coats	Lincoln mutant
548210 bl2 rep 8	Soy 28	2021-10-21 10:52:02	Oil	17.44	%	Small Tray, static	Mirror	548210 Lincoln mutant	2	N/A	8	Light brown hilum, many cracked seed coats	Lincoln mutant
548210 bl2 rep 8	Soy 28	2021-10-21 10:52:02	Oleic acid	27.13	%	Small Tray, static	Mirror	548210 Lincoln mutant	2	N/A	8	Light brown hilum, many cracked seed coats	Lincoln mutant
548210 bl2 rep 8	Soy 28	2021-10-21 10:52:02	Palmitic acid	15.02	%	Small Tray, static	Mirror	548210 Lincoln mutant	2	N/A	8	Light brown hilum, many cracked seed coats	Lincoln mutant
548210 bl2 rep 8	Soy 28	2021-10-21 10:52:02	Phenylalanine	2.07	%	Small Tray, static	Mirror	548210 Lincoln mutant	2	N/A	8	Light brown hilum, many cracked seed coats	Lincoln mutant
548210 bl2 rep 8	Soy 28	2021-10-21 10:52:02	Proline	1.93	%	Small Tray, static	Mirror	548210 Lincoln mutant	2	N/A	8	Light brown hilum, many cracked seed coats	Lincoln mutant
548210 bl2 rep 8	Soy 28	2021-10-21 10:52:02	Protein	43.85	%	Small Tray, static	Mirror	548210 Lincoln mutant	2	N/A	8	Light brown hilum, many cracked seed coats	Lincoln mutant
548210 bl2 rep 8	Soy 28	2021-10-21 10:52:02	Serine	1.78	%	Small Tray, static	Mirror	548210 Lincoln mutant	2	N/A	8	Light brown hilum, many cracked seed coats	Lincoln mutant
548210 bl2 rep 8	Soy 28	2021-10-21 10:52:02	Stearic acid	4.12	%	Small Tray, static	Mirror	548210 Lincoln mutant	2	N/A	8	Light brown hilum, many cracked seed coats	Lincoln mutant
548210 bl2 rep 8	Soy 28	2021-10-21 10:52:02	Threonine	1.64	%	Small Tray, static	Mirror	548210 Lincoln mutant	2	N/A	8	Light brown hilum, many cracked seed coats	Lincoln mutant
548210 bl2 rep 8	Soy 28	2021-10-21 10:52:02	Tryptophan	0.46	%	Small Tray, static	Mirror	548210 Lincoln mutant	2	N/A	8	Light brown hilum, many cracked seed coats	Lincoln mutant
548210 bl2 rep 8	Soy 28	2021-10-21 10:52:02	Tyrosine	1.53	%	Small Tray, static	Mirror	548210 Lincoln mutant	2	N/A	8	Light brown hilum, many cracked seed coats	Lincoln mutant
548210 bl2 rep 8	Soy 28	2021-10-21 10:52:02	Valine	2.02	%	Small Tray, static	Mirror	548210 Lincoln mutant	2	N/A	8	Light brown hilum, many cracked seed coats	Lincoln mutant
548210 bl2 rep 9	Soy 28	2021-10-21 10:53:01	Alanine	1.79	%	Small Tray, static	Mirror	548210 Lincoln mutant	2	N/A	9	Light brown hilum, many cracked seed coats	Lincoln mutant
548210 bl2 rep 9	Soy 28	2021-10-21 10:53:01	Arginine	3.18	%	Small Tray, static	Mirror	548210 Lincoln mutant	2	N/A	9	Light brown hilum, many cracked seed coats	Lincoln mutant
548210 bl2 rep 9	Soy 28	2021-10-21 10:53:01	Ash	5.62	%	Small Tray, static	Mirror	548210 Lincoln mutant	2	N/A	9	Light brown hilum, many cracked seed coats	Lincoln mutant
548210 bl2 rep 9	Soy 28	2021-10-21 10:53:01	Aspartic acid	4.67	%	Small Tray, static	Mirror	548210 Lincoln mutant	2	N/A	9	Light brown hilum, many cracked seed coats	Lincoln mutant
548210 bl2 rep 9	Soy 28	2021-10-21 10:53:01	Cysteine	0.57	%	Small Tray, static	Mirror	548210 Lincoln mutant	2	N/A	9	Light brown hilum, many cracked seed coats	Lincoln mutant
548210 bl2 rep 9	Soy 28	2021-10-21 10:53:01	Fiber	6.36	%	Small Tray, static	Mirror	548210 Lincoln mutant	2	N/A	9	Light brown hilum, many cracked seed coats	Lincoln mutant
548210 bl2 rep 9	Soy 28	2021-10-21 10:53:01	Glutamic acid	7.67	%	Small Tray, static	Mirror	548210 Lincoln mutant	2	N/A	9	Light brown hilum, many cracked seed coats	Lincoln mutant
548210 bl2 rep 9	Soy 28	2021-10-21 10:53:01	Glycine	1.8	%	Small Tray, static	Mirror	548210 Lincoln mutant	2	N/A	9	Light brown hilum, many cracked seed coats	Lincoln mutant
548210 bl2 rep 9	Soy 28	2021-10-21 10:53:01	Histidine	1.15	%	Small Tray, static	Mirror	548210 Lincoln mutant	2	N/A	9	Light brown hilum, many cracked seed coats	Lincoln mutant
548210 bl2 rep 9	Soy 28	2021-10-21 10:53:01	Isoleucine	1.98	%	Small Tray, static	Mirror	548210 Lincoln mutant	2	N/A	9	Light brown hilum, many cracked seed coats	Lincoln mutant
548210 bl2 rep 9	Soy 28	2021-10-21 10:53:01	Leucine	3.33	%	Small Tray, static	Mirror	548210 Lincoln mutant	2	N/A	9	Light brown hilum, many cracked seed coats	Lincoln mutant
548210 bl2 rep 9	Soy 28	2021-10-21 10:53:01	Linoleic acid	56.86	%	Small Tray, static	Mirror	548210 Lincoln mutant	2	N/A	9	Light brown hilum, many cracked seed coats	Lincoln mutant
548210 bl2 rep 9	Soy 28	2021-10-21 10:53:01	Linolenic acid	5.66	%	Small Tray, static	Mirror	548210 Lincoln mutant	2	N/A	9	Light brown hilum, many cracked seed coats	Lincoln mutant
548210 bl2 rep 9	Soy 28	2021-10-21 10:53:01	Lysine	2.71	%	Small Tray, static	Mirror	548210 Lincoln mutant	2	N/A	9	Light brown hilum, many cracked seed coats	Lincoln mutant
548210 bl2 rep 9	Soy 28	2021-10-21 10:53:01	Methionine	0.57	%	Small Tray, static	Mirror	548210 Lincoln mutant	2	N/A	9	Light brown hilum, many cracked seed coats	Lincoln mutant
548210 bl2 rep 9	Soy 28	2021-10-21 10:53:01	Moisture	6.35	%	Small Tray, static	Mirror	548210 Lincoln mutant	2	N/A	9	Light brown hilum, many cracked seed coats	Lincoln mutant
548210 bl2 rep 9	Soy 28	2021-10-21 10:53:01	Oil	15.78	%	Small Tray, static	Mirror	548210 Lincoln mutant	2	N/A	9	Light brown hilum, many cracked seed coats	Lincoln mutant
548210 bl2 rep 9	Soy 28	2021-10-21 10:53:01	Oleic acid	19.98	%	Small Tray, static	Mirror	548210 Lincoln mutant	2	N/A	9	Light brown hilum, many cracked seed coats	Lincoln mutant
548210 bl2 rep 9	Soy 28	2021-10-21 10:53:01	Palmitic acid	15.62	%	Small Tray, static	Mirror	548210 Lincoln mutant	2	N/A	9	Light brown hilum, many cracked seed coats	Lincoln mutant
548210 bl2 rep 9	Soy 28	2021-10-21 10:53:01	Phenylalanine	2.16	%	Small Tray, static	Mirror	548210 Lincoln mutant	2	N/A	9	Light brown hilum, many cracked seed coats	Lincoln mutant
548210 bl2 rep 9	Soy 28	2021-10-21 10:53:01	Proline	2.03	%	Small Tray, static	Mirror	548210 Lincoln mutant	2	N/A	9	Light brown hilum, many cracked seed coats	Lincoln mutant
548210 bl2 rep 9	Soy 28	2021-10-21 10:53:01	Protein	45.22	%	Small Tray, static	Mirror	548210 Lincoln mutant	2	N/A	9	Light brown hilum, many cracked seed coats	Lincoln mutant
548210 bl2 rep 9	Soy 28	2021-10-21 10:53:01	Serine	1.77	%	Small Tray, static	Mirror	548210 Lincoln mutant	2	N/A	9	Light brown hilum, many cracked seed coats	Lincoln mutant
548210 bl2 rep 9	Soy 28	2021-10-21 10:53:01	Stearic acid	3.53	%	Small Tray, static	Mirror	548210 Lincoln mutant	2	N/A	9	Light brown hilum, many cracked seed coats	Lincoln mutant
548210 bl2 rep 9	Soy 28	2021-10-21 10:53:01	Threonine	1.62	%	Small Tray, static	Mirror	548210 Lincoln mutant	2	N/A	9	Light brown hilum, many cracked seed coats	Lincoln mutant
548210 bl2 rep 9	Soy 28	2021-10-21 10:53:01	Tryptophan	0.46	%	Small Tray, static	Mirror	548210 Lincoln mutant	2	N/A	9	Light brown hilum, many cracked seed coats	Lincoln mutant
548210 bl2 rep 9	Soy 28	2021-10-21 10:53:01	Tyrosine	1.61	%	Small Tray, static	Mirror	548210 Lincoln mutant	2	N/A	9	Light brown hilum, many cracked seed coats	Lincoln mutant
548210 bl2 rep 9	Soy 28	2021-10-21 10:53:01	Valine	2.02	%	Small Tray, static	Mirror	548210 Lincoln mutant	2	N/A	9	Light brown hilum, many cracked seed coats	Lincoln mutant
548211 bl 1 rep1	Soy 28	2021-12-02 14:28:09	Alanine	1.76	%	Small Tray, static	Mirror	548211 Illini mutant	1	N/A	1	Brown hilum, some wrinkled, mostly normal	Illini mutant
548211 bl 1 rep1	Soy 28	2021-12-02 14:28:09	Arginine	2.89	%	Small Tray, static	Mirror	548211 Illini mutant	1	N/A	1	Brown hilum, some wrinkled, mostly normal	Illini mutant
548211 bl 1 rep1	Soy 28	2021-12-02 14:28:09	Ash	6.1	%	Small Tray, static	Mirror	548211 Illini mutant	1	N/A	1	Brown hilum, some wrinkled, mostly normal	Illini mutant
548211 bl 1 rep1	Soy 28	2021-12-02 14:28:09	Aspartic acid	4.42	%	Small Tray, static	Mirror	548211 Illini mutant	1	N/A	1	Brown hilum, some wrinkled, mostly normal	Illini mutant
548211 bl 1 rep1	Soy 28	2021-12-02 14:28:09	Cysteine	0.56	%	Small Tray, static	Mirror	548211 Illini mutant	1	N/A	1	Brown hilum, some wrinkled, mostly normal	Illini mutant
548211 bl 1 rep1	Soy 28	2021-12-02 14:28:09	Fiber	6.64	%	Small Tray, static	Mirror	548211 Illini mutant	1	N/A	1	Brown hilum, some wrinkled, mostly normal	Illini mutant
548211 bl 1 rep1	Soy 28	2021-12-02 14:28:09	Glutamic acid	7.37	%	Small Tray, static	Mirror	548211 Illini mutant	1	N/A	1	Brown hilum, some wrinkled, mostly normal	Illini mutant
548211 bl 1 rep1	Soy 28	2021-12-02 14:28:09	Glycine	1.77	%	Small Tray, static	Mirror	548211 Illini mutant	1	N/A	1	Brown hilum, some wrinkled, mostly normal	Illini mutant
548211 bl 1 rep1	Soy 28	2021-12-02 14:28:09	Histidine	1.1	%	Small Tray, static	Mirror	548211 Illini mutant	1	N/A	1	Brown hilum, some wrinkled, mostly normal	Illini mutant
548211 bl 1 rep1	Soy 28	2021-12-02 14:28:09	Isoleucine	1.99	%	Small Tray, static	Mirror	548211 Illini mutant	1	N/A	1	Brown hilum, some wrinkled, mostly normal	Illini mutant
548211 bl 1 rep1	Soy 28	2021-12-02 14:28:09	Leucine	3.28	%	Small Tray, static	Mirror	548211 Illini mutant	1	N/A	1	Brown hilum, some wrinkled, mostly normal	Illini mutant
548211 bl 1 rep1	Soy 28	2021-12-02 14:28:09	Linoleic acid	55.28	%	Small Tray, static	Mirror	548211 Illini mutant	1	N/A	1	Brown hilum, some wrinkled, mostly normal	Illini mutant
548211 bl 1 rep1	Soy 28	2021-12-02 14:28:09	Linolenic acid	8.22	%	Small Tray, static	Mirror	548211 Illini mutant	1	N/A	1	Brown hilum, some wrinkled, mostly normal	Illini mutant
548211 bl 1 rep1	Soy 28	2021-12-02 14:28:09	Lysine	2.61	%	Small Tray, static	Mirror	548211 Illini mutant	1	N/A	1	Brown hilum, some wrinkled, mostly normal	Illini mutant
548211 bl 1 rep1	Soy 28	2021-12-02 14:28:09	Methionine	0.55	%	Small Tray, static	Mirror	548211 Illini mutant	1	N/A	1	Brown hilum, some wrinkled, mostly normal	Illini mutant
548211 bl 1 rep1	Soy 28	2021-12-02 14:28:09	Moisture	5.23	%	Small Tray, static	Mirror	548211 Illini mutant	1	N/A	1	Brown hilum, some wrinkled, mostly normal	Illini mutant
548211 bl 1 rep1	Soy 28	2021-12-02 14:28:09	Oil	19.57	%	Small Tray, static	Mirror	548211 Illini mutant	1	N/A	1	Brown hilum, some wrinkled, mostly normal	Illini mutant
548211 bl 1 rep1	Soy 28	2021-12-02 14:28:09	Oleic acid	18.74	%	Small Tray, static	Mirror	548211 Illini mutant	1	N/A	1	Brown hilum, some wrinkled, mostly normal	Illini mutant
548211 bl 1 rep1	Soy 28	2021-12-02 14:28:09	Palmitic acid	15.95	%	Small Tray, static	Mirror	548211 Illini mutant	1	N/A	1	Brown hilum, some wrinkled, mostly normal	Illini mutant
548211 bl 1 rep1	Soy 28	2021-12-02 14:28:09	Phenylalanine	2.09	%	Small Tray, static	Mirror	548211 Illini mutant	1	N/A	1	Brown hilum, some wrinkled, mostly normal	Illini mutant
548211 bl 1 rep1	Soy 28	2021-12-02 14:28:09	Proline	2.09	%	Small Tray, static	Mirror	548211 Illini mutant	1	N/A	1	Brown hilum, some wrinkled, mostly normal	Illini mutant
548211 bl 1 rep1	Soy 28	2021-12-02 14:28:09	Protein	47.57	%	Small Tray, static	Mirror	548211 Illini mutant	1	N/A	1	Brown hilum, some wrinkled, mostly normal	Illini mutant
548211 bl 1 rep1	Soy 28	2021-12-02 14:28:09	Serine	1.7	%	Small Tray, static	Mirror	548211 Illini mutant	1	N/A	1	Brown hilum, some wrinkled, mostly normal	Illini mutant
548211 bl 1 rep1	Soy 28	2021-12-02 14:28:09	Stearic acid	4.84	%	Small Tray, static	Mirror	548211 Illini mutant	1	N/A	1	Brown hilum, some wrinkled, mostly normal	Illini mutant
548211 bl 1 rep1	Soy 28	2021-12-02 14:28:09	Threonine	1.55	%	Small Tray, static	Mirror	548211 Illini mutant	1	N/A	1	Brown hilum, some wrinkled, mostly normal	Illini mutant
548211 bl 1 rep1	Soy 28	2021-12-02 14:28:09	Tryptophan	0.39	%	Small Tray, static	Mirror	548211 Illini mutant	1	N/A	1	Brown hilum, some wrinkled, mostly normal	Illini mutant
548211 bl 1 rep1	Soy 28	2021-12-02 14:28:09	Tyrosine	1.55	%	Small Tray, static	Mirror	548211 Illini mutant	1	N/A	1	Brown hilum, some wrinkled, mostly normal	Illini mutant
548211 bl 1 rep1	Soy 28	2021-12-02 14:28:09	Valine	1.95	%	Small Tray, static	Mirror	548211 Illini mutant	1	N/A	1	Brown hilum, some wrinkled, mostly normal	Illini mutant
548211 bl 1 rep10	Soy 28	2021-12-02 14:38:59	Alanine	1.73	%	Small Tray, static	Mirror	548211 Illini mutant	1	N/A	10	Brown hilum, some wrinkled, mostly normal	Illini mutant
548211 bl 1 rep10	Soy 28	2021-12-02 14:38:59	Arginine	2.77	%	Small Tray, static	Mirror	548211 Illini mutant	1	N/A	10	Brown hilum, some wrinkled, mostly normal	Illini mutant
548211 bl 1 rep10	Soy 28	2021-12-02 14:38:59	Ash	5.88	%	Small Tray, static	Mirror	548211 Illini mutant	1	N/A	10	Brown hilum, some wrinkled, mostly normal	Illini mutant
548211 bl 1 rep10	Soy 28	2021-12-02 14:38:59	Aspartic acid	4.35	%	Small Tray, static	Mirror	548211 Illini mutant	1	N/A	10	Brown hilum, some wrinkled, mostly normal	Illini mutant
548211 bl 1 rep10	Soy 28	2021-12-02 14:38:59	Cysteine	0.55	%	Small Tray, static	Mirror	548211 Illini mutant	1	N/A	10	Brown hilum, some wrinkled, mostly normal	Illini mutant
548211 bl 1 rep10	Soy 28	2021-12-02 14:38:59	Fiber	6.1	%	Small Tray, static	Mirror	548211 Illini mutant	1	N/A	10	Brown hilum, some wrinkled, mostly normal	Illini mutant
548211 bl 1 rep10	Soy 28	2021-12-02 14:38:59	Glutamic acid	7.2	%	Small Tray, static	Mirror	548211 Illini mutant	1	N/A	10	Brown hilum, some wrinkled, mostly normal	Illini mutant
548211 bl 1 rep10	Soy 28	2021-12-02 14:38:59	Glycine	1.74	%	Small Tray, static	Mirror	548211 Illini mutant	1	N/A	10	Brown hilum, some wrinkled, mostly normal	Illini mutant
548211 bl 1 rep10	Soy 28	2021-12-02 14:38:59	Histidine	1.08	%	Small Tray, static	Mirror	548211 Illini mutant	1	N/A	10	Brown hilum, some wrinkled, mostly normal	Illini mutant
548211 bl 1 rep10	Soy 28	2021-12-02 14:38:59	Isoleucine	1.98	%	Small Tray, static	Mirror	548211 Illini mutant	1	N/A	10	Brown hilum, some wrinkled, mostly normal	Illini mutant
548211 bl 1 rep10	Soy 28	2021-12-02 14:38:59	Leucine	3.23	%	Small Tray, static	Mirror	548211 Illini mutant	1	N/A	10	Brown hilum, some wrinkled, mostly normal	Illini mutant
548211 bl 1 rep10	Soy 28	2021-12-02 14:38:59	Linoleic acid	53.8	%	Small Tray, static	Mirror	548211 Illini mutant	1	N/A	10	Brown hilum, some wrinkled, mostly normal	Illini mutant
548211 bl 1 rep10	Soy 28	2021-12-02 14:38:59	Linolenic acid	10.79	%	Small Tray, static	Mirror	548211 Illini mutant	1	N/A	10	Brown hilum, some wrinkled, mostly normal	Illini mutant
548211 bl 1 rep10	Soy 28	2021-12-02 14:38:59	Lysine	2.57	%	Small Tray, static	Mirror	548211 Illini mutant	1	N/A	10	Brown hilum, some wrinkled, mostly normal	Illini mutant
548211 bl 1 rep10	Soy 28	2021-12-02 14:38:59	Methionine	0.54	%	Small Tray, static	Mirror	548211 Illini mutant	1	N/A	10	Brown hilum, some wrinkled, mostly normal	Illini mutant
548211 bl 1 rep10	Soy 28	2021-12-02 14:38:59	Moisture	5.45	%	Small Tray, static	Mirror	548211 Illini mutant	1	N/A	10	Brown hilum, some wrinkled, mostly normal	Illini mutant
548211 bl 1 rep10	Soy 28	2021-12-02 14:38:59	Oil	20.82	%	Small Tray, static	Mirror	548211 Illini mutant	1	N/A	10	Brown hilum, some wrinkled, mostly normal	Illini mutant
548211 bl 1 rep10	Soy 28	2021-12-02 14:38:59	Oleic acid	18.01	%	Small Tray, static	Mirror	548211 Illini mutant	1	N/A	10	Brown hilum, some wrinkled, mostly normal	Illini mutant
548211 bl 1 rep10	Soy 28	2021-12-02 14:38:59	Palmitic acid	16.09	%	Small Tray, static	Mirror	548211 Illini mutant	1	N/A	10	Brown hilum, some wrinkled, mostly normal	Illini mutant
548211 bl 1 rep10	Soy 28	2021-12-02 14:38:59	Phenylalanine	2.06	%	Small Tray, static	Mirror	548211 Illini mutant	1	N/A	10	Brown hilum, some wrinkled, mostly normal	Illini mutant
548211 bl 1 rep10	Soy 28	2021-12-02 14:38:59	Proline	2.07	%	Small Tray, static	Mirror	548211 Illini mutant	1	N/A	10	Brown hilum, some wrinkled, mostly normal	Illini mutant
548211 bl 1 rep10	Soy 28	2021-12-02 14:38:59	Protein	45.94	%	Small Tray, static	Mirror	548211 Illini mutant	1	N/A	10	Brown hilum, some wrinkled, mostly normal	Illini mutant
548211 bl 1 rep10	Soy 28	2021-12-02 14:38:59	Serine	1.66	%	Small Tray, static	Mirror	548211 Illini mutant	1	N/A	10	Brown hilum, some wrinkled, mostly normal	Illini mutant
548211 bl 1 rep10	Soy 28	2021-12-02 14:38:59	Stearic acid	3.98	%	Small Tray, static	Mirror	548211 Illini mutant	1	N/A	10	Brown hilum, some wrinkled, mostly normal	Illini mutant
548211 bl 1 rep10	Soy 28	2021-12-02 14:38:59	Threonine	1.52	%	Small Tray, static	Mirror	548211 Illini mutant	1	N/A	10	Brown hilum, some wrinkled, mostly normal	Illini mutant
548211 bl 1 rep10	Soy 28	2021-12-02 14:38:59	Tryptophan	0.39	%	Small Tray, static	Mirror	548211 Illini mutant	1	N/A	10	Brown hilum, some wrinkled, mostly normal	Illini mutant
548211 bl 1 rep10	Soy 28	2021-12-02 14:38:59	Tyrosine	1.53	%	Small Tray, static	Mirror	548211 Illini mutant	1	N/A	10	Brown hilum, some wrinkled, mostly normal	Illini mutant
548211 bl 1 rep10	Soy 28	2021-12-02 14:38:59	Valine	1.93	%	Small Tray, static	Mirror	548211 Illini mutant	1	N/A	10	Brown hilum, some wrinkled, mostly normal	Illini mutant
548211 bl 1 rep2	Soy 28	2021-12-02 14:29:17	Alanine	1.77	%	Small Tray, static	Mirror	548211 Illini mutant	1	N/A	2	Brown hilum, some wrinkled, mostly normal	Illini mutant
548211 bl 1 rep2	Soy 28	2021-12-02 14:29:17	Arginine	2.9	%	Small Tray, static	Mirror	548211 Illini mutant	1	N/A	2	Brown hilum, some wrinkled, mostly normal	Illini mutant
548211 bl 1 rep2	Soy 28	2021-12-02 14:29:17	Ash	5.7	%	Small Tray, static	Mirror	548211 Illini mutant	1	N/A	2	Brown hilum, some wrinkled, mostly normal	Illini mutant
548211 bl 1 rep2	Soy 28	2021-12-02 14:29:17	Aspartic acid	4.46	%	Small Tray, static	Mirror	548211 Illini mutant	1	N/A	2	Brown hilum, some wrinkled, mostly normal	Illini mutant
548211 bl 1 rep2	Soy 28	2021-12-02 14:29:17	Cysteine	0.58	%	Small Tray, static	Mirror	548211 Illini mutant	1	N/A	2	Brown hilum, some wrinkled, mostly normal	Illini mutant
548211 bl 1 rep2	Soy 28	2021-12-02 14:29:17	Fiber	6.55	%	Small Tray, static	Mirror	548211 Illini mutant	1	N/A	2	Brown hilum, some wrinkled, mostly normal	Illini mutant
548211 bl 1 rep2	Soy 28	2021-12-02 14:29:17	Glutamic acid	7.44	%	Small Tray, static	Mirror	548211 Illini mutant	1	N/A	2	Brown hilum, some wrinkled, mostly normal	Illini mutant
548211 bl 1 rep2	Soy 28	2021-12-02 14:29:17	Glycine	1.78	%	Small Tray, static	Mirror	548211 Illini mutant	1	N/A	2	Brown hilum, some wrinkled, mostly normal	Illini mutant
548211 bl 1 rep2	Soy 28	2021-12-02 14:29:17	Histidine	1.11	%	Small Tray, static	Mirror	548211 Illini mutant	1	N/A	2	Brown hilum, some wrinkled, mostly normal	Illini mutant
548211 bl 1 rep2	Soy 28	2021-12-02 14:29:17	Isoleucine	2	%	Small Tray, static	Mirror	548211 Illini mutant	1	N/A	2	Brown hilum, some wrinkled, mostly normal	Illini mutant
548211 bl 1 rep2	Soy 28	2021-12-02 14:29:17	Leucine	3.31	%	Small Tray, static	Mirror	548211 Illini mutant	1	N/A	2	Brown hilum, some wrinkled, mostly normal	Illini mutant
548211 bl 1 rep2	Soy 28	2021-12-02 14:29:17	Linoleic acid	56.33	%	Small Tray, static	Mirror	548211 Illini mutant	1	N/A	2	Brown hilum, some wrinkled, mostly normal	Illini mutant
548211 bl 1 rep2	Soy 28	2021-12-02 14:29:17	Linolenic acid	3.53	%	Small Tray, static	Mirror	548211 Illini mutant	1	N/A	2	Brown hilum, some wrinkled, mostly normal	Illini mutant
548211 bl 1 rep2	Soy 28	2021-12-02 14:29:17	Lysine	2.63	%	Small Tray, static	Mirror	548211 Illini mutant	1	N/A	2	Brown hilum, some wrinkled, mostly normal	Illini mutant
548211 bl 1 rep2	Soy 28	2021-12-02 14:29:17	Methionine	0.56	%	Small Tray, static	Mirror	548211 Illini mutant	1	N/A	2	Brown hilum, some wrinkled, mostly normal	Illini mutant
548211 bl 1 rep2	Soy 28	2021-12-02 14:29:17	Moisture	5.57	%	Small Tray, static	Mirror	548211 Illini mutant	1	N/A	2	Brown hilum, some wrinkled, mostly normal	Illini mutant
548211 bl 1 rep2	Soy 28	2021-12-02 14:29:17	Oil	19.1	%	Small Tray, static	Mirror	548211 Illini mutant	1	N/A	2	Brown hilum, some wrinkled, mostly normal	Illini mutant
548211 bl 1 rep2	Soy 28	2021-12-02 14:29:17	Oleic acid	28.81	%	Small Tray, static	Mirror	548211 Illini mutant	1	N/A	2	Brown hilum, some wrinkled, mostly normal	Illini mutant
548211 bl 1 rep2	Soy 28	2021-12-02 14:29:17	Palmitic acid	10.87	%	Small Tray, static	Mirror	548211 Illini mutant	1	N/A	2	Brown hilum, some wrinkled, mostly normal	Illini mutant
548211 bl 1 rep2	Soy 28	2021-12-02 14:29:17	Phenylalanine	2.11	%	Small Tray, static	Mirror	548211 Illini mutant	1	N/A	2	Brown hilum, some wrinkled, mostly normal	Illini mutant
548211 bl 1 rep2	Soy 28	2021-12-02 14:29:17	Proline	2.1	%	Small Tray, static	Mirror	548211 Illini mutant	1	N/A	2	Brown hilum, some wrinkled, mostly normal	Illini mutant
548211 bl 1 rep2	Soy 28	2021-12-02 14:29:17	Protein	45.8	%	Small Tray, static	Mirror	548211 Illini mutant	1	N/A	2	Brown hilum, some wrinkled, mostly normal	Illini mutant
548211 bl 1 rep2	Soy 28	2021-12-02 14:29:17	Serine	1.74	%	Small Tray, static	Mirror	548211 Illini mutant	1	N/A	2	Brown hilum, some wrinkled, mostly normal	Illini mutant
548211 bl 1 rep2	Soy 28	2021-12-02 14:29:17	Stearic acid	3.39	%	Small Tray, static	Mirror	548211 Illini mutant	1	N/A	2	Brown hilum, some wrinkled, mostly normal	Illini mutant
548211 bl 1 rep2	Soy 28	2021-12-02 14:29:17	Threonine	1.57	%	Small Tray, static	Mirror	548211 Illini mutant	1	N/A	2	Brown hilum, some wrinkled, mostly normal	Illini mutant
548211 bl 1 rep2	Soy 28	2021-12-02 14:29:17	Tryptophan	0.4	%	Small Tray, static	Mirror	548211 Illini mutant	1	N/A	2	Brown hilum, some wrinkled, mostly normal	Illini mutant
548211 bl 1 rep2	Soy 28	2021-12-02 14:29:17	Tyrosine	1.56	%	Small Tray, static	Mirror	548211 Illini mutant	1	N/A	2	Brown hilum, some wrinkled, mostly normal	Illini mutant
548211 bl 1 rep2	Soy 28	2021-12-02 14:29:17	Valine	1.96	%	Small Tray, static	Mirror	548211 Illini mutant	1	N/A	2	Brown hilum, some wrinkled, mostly normal	Illini mutant
548211 bl 1 rep3	Soy 28	2021-12-02 14:30:20	Alanine	1.76	%	Small Tray, static	Mirror	548211 Illini mutant	1	N/A	3	Brown hilum, some wrinkled, mostly normal	Illini mutant
548211 bl 1 rep3	Soy 28	2021-12-02 14:30:20	Arginine	2.86	%	Small Tray, static	Mirror	548211 Illini mutant	1	N/A	3	Brown hilum, some wrinkled, mostly normal	Illini mutant
548211 bl 1 rep3	Soy 28	2021-12-02 14:30:20	Ash	5.9	%	Small Tray, static	Mirror	548211 Illini mutant	1	N/A	3	Brown hilum, some wrinkled, mostly normal	Illini mutant
548211 bl 1 rep3	Soy 28	2021-12-02 14:30:20	Aspartic acid	4.43	%	Small Tray, static	Mirror	548211 Illini mutant	1	N/A	3	Brown hilum, some wrinkled, mostly normal	Illini mutant
548211 bl 1 rep3	Soy 28	2021-12-02 14:30:20	Cysteine	0.56	%	Small Tray, static	Mirror	548211 Illini mutant	1	N/A	3	Brown hilum, some wrinkled, mostly normal	Illini mutant
548211 bl 1 rep3	Soy 28	2021-12-02 14:30:20	Fiber	6.3	%	Small Tray, static	Mirror	548211 Illini mutant	1	N/A	3	Brown hilum, some wrinkled, mostly normal	Illini mutant
548211 bl 1 rep3	Soy 28	2021-12-02 14:30:20	Glutamic acid	7.37	%	Small Tray, static	Mirror	548211 Illini mutant	1	N/A	3	Brown hilum, some wrinkled, mostly normal	Illini mutant
548211 bl 1 rep3	Soy 28	2021-12-02 14:30:20	Glycine	1.77	%	Small Tray, static	Mirror	548211 Illini mutant	1	N/A	3	Brown hilum, some wrinkled, mostly normal	Illini mutant
548211 bl 1 rep3	Soy 28	2021-12-02 14:30:20	Histidine	1.1	%	Small Tray, static	Mirror	548211 Illini mutant	1	N/A	3	Brown hilum, some wrinkled, mostly normal	Illini mutant
548211 bl 1 rep3	Soy 28	2021-12-02 14:30:20	Isoleucine	1.99	%	Small Tray, static	Mirror	548211 Illini mutant	1	N/A	3	Brown hilum, some wrinkled, mostly normal	Illini mutant
548211 bl 1 rep3	Soy 28	2021-12-02 14:30:20	Leucine	3.28	%	Small Tray, static	Mirror	548211 Illini mutant	1	N/A	3	Brown hilum, some wrinkled, mostly normal	Illini mutant
548211 bl 1 rep3	Soy 28	2021-12-02 14:30:20	Linoleic acid	55.58	%	Small Tray, static	Mirror	548211 Illini mutant	1	N/A	3	Brown hilum, some wrinkled, mostly normal	Illini mutant
548211 bl 1 rep3	Soy 28	2021-12-02 14:30:20	Linolenic acid	5.34	%	Small Tray, static	Mirror	548211 Illini mutant	1	N/A	3	Brown hilum, some wrinkled, mostly normal	Illini mutant
548211 bl 1 rep3	Soy 28	2021-12-02 14:30:20	Lysine	2.61	%	Small Tray, static	Mirror	548211 Illini mutant	1	N/A	3	Brown hilum, some wrinkled, mostly normal	Illini mutant
548211 bl 1 rep3	Soy 28	2021-12-02 14:30:20	Methionine	0.55	%	Small Tray, static	Mirror	548211 Illini mutant	1	N/A	3	Brown hilum, some wrinkled, mostly normal	Illini mutant
548211 bl 1 rep3	Soy 28	2021-12-02 14:30:20	Moisture	5.65	%	Small Tray, static	Mirror	548211 Illini mutant	1	N/A	3	Brown hilum, some wrinkled, mostly normal	Illini mutant
548211 bl 1 rep3	Soy 28	2021-12-02 14:30:20	Oil	20.84	%	Small Tray, static	Mirror	548211 Illini mutant	1	N/A	3	Brown hilum, some wrinkled, mostly normal	Illini mutant
548211 bl 1 rep3	Soy 28	2021-12-02 14:30:20	Oleic acid	31.76	%	Small Tray, static	Mirror	548211 Illini mutant	1	N/A	3	Brown hilum, some wrinkled, mostly normal	Illini mutant
548211 bl 1 rep3	Soy 28	2021-12-02 14:30:20	Palmitic acid	10.69	%	Small Tray, static	Mirror	548211 Illini mutant	1	N/A	3	Brown hilum, some wrinkled, mostly normal	Illini mutant
548211 bl 1 rep3	Soy 28	2021-12-02 14:30:20	Phenylalanine	2.09	%	Small Tray, static	Mirror	548211 Illini mutant	1	N/A	3	Brown hilum, some wrinkled, mostly normal	Illini mutant
548211 bl 1 rep3	Soy 28	2021-12-02 14:30:20	Proline	2.09	%	Small Tray, static	Mirror	548211 Illini mutant	1	N/A	3	Brown hilum, some wrinkled, mostly normal	Illini mutant
548211 bl 1 rep3	Soy 28	2021-12-02 14:30:20	Protein	46.41	%	Small Tray, static	Mirror	548211 Illini mutant	1	N/A	3	Brown hilum, some wrinkled, mostly normal	Illini mutant
548211 bl 1 rep3	Soy 28	2021-12-02 14:30:20	Serine	1.71	%	Small Tray, static	Mirror	548211 Illini mutant	1	N/A	3	Brown hilum, some wrinkled, mostly normal	Illini mutant
548211 bl 1 rep3	Soy 28	2021-12-02 14:30:20	Stearic acid	3.6	%	Small Tray, static	Mirror	548211 Illini mutant	1	N/A	3	Brown hilum, some wrinkled, mostly normal	Illini mutant
548211 bl 1 rep3	Soy 28	2021-12-02 14:30:20	Threonine	1.55	%	Small Tray, static	Mirror	548211 Illini mutant	1	N/A	3	Brown hilum, some wrinkled, mostly normal	Illini mutant
548211 bl 1 rep3	Soy 28	2021-12-02 14:30:20	Tryptophan	0.4	%	Small Tray, static	Mirror	548211 Illini mutant	1	N/A	3	Brown hilum, some wrinkled, mostly normal	Illini mutant
548211 bl 1 rep3	Soy 28	2021-12-02 14:30:20	Tyrosine	1.56	%	Small Tray, static	Mirror	548211 Illini mutant	1	N/A	3	Brown hilum, some wrinkled, mostly normal	Illini mutant
548211 bl 1 rep3	Soy 28	2021-12-02 14:30:20	Valine	1.95	%	Small Tray, static	Mirror	548211 Illini mutant	1	N/A	3	Brown hilum, some wrinkled, mostly normal	Illini mutant
548211 bl 1 rep4	Soy 28	2021-12-02 14:31:24	Alanine	1.74	%	Small Tray, static	Mirror	548211 Illini mutant	1	N/A	4	Brown hilum, some wrinkled, mostly normal	Illini mutant
548211 bl 1 rep4	Soy 28	2021-12-02 14:31:24	Arginine	2.8	%	Small Tray, static	Mirror	548211 Illini mutant	1	N/A	4	Brown hilum, some wrinkled, mostly normal	Illini mutant
548211 bl 1 rep4	Soy 28	2021-12-02 14:31:24	Ash	6.07	%	Small Tray, static	Mirror	548211 Illini mutant	1	N/A	4	Brown hilum, some wrinkled, mostly normal	Illini mutant
548211 bl 1 rep4	Soy 28	2021-12-02 14:31:24	Aspartic acid	4.42	%	Small Tray, static	Mirror	548211 Illini mutant	1	N/A	4	Brown hilum, some wrinkled, mostly normal	Illini mutant
548211 bl 1 rep4	Soy 28	2021-12-02 14:31:24	Cysteine	0.56	%	Small Tray, static	Mirror	548211 Illini mutant	1	N/A	4	Brown hilum, some wrinkled, mostly normal	Illini mutant
548211 bl 1 rep4	Soy 28	2021-12-02 14:31:24	Fiber	6.28	%	Small Tray, static	Mirror	548211 Illini mutant	1	N/A	4	Brown hilum, some wrinkled, mostly normal	Illini mutant
548211 bl 1 rep4	Soy 28	2021-12-02 14:31:24	Glutamic acid	7.22	%	Small Tray, static	Mirror	548211 Illini mutant	1	N/A	4	Brown hilum, some wrinkled, mostly normal	Illini mutant
548211 bl 1 rep4	Soy 28	2021-12-02 14:31:24	Glycine	1.75	%	Small Tray, static	Mirror	548211 Illini mutant	1	N/A	4	Brown hilum, some wrinkled, mostly normal	Illini mutant
548211 bl 1 rep4	Soy 28	2021-12-02 14:31:24	Histidine	1.09	%	Small Tray, static	Mirror	548211 Illini mutant	1	N/A	4	Brown hilum, some wrinkled, mostly normal	Illini mutant
548211 bl 1 rep4	Soy 28	2021-12-02 14:31:24	Isoleucine	1.97	%	Small Tray, static	Mirror	548211 Illini mutant	1	N/A	4	Brown hilum, some wrinkled, mostly normal	Illini mutant
548211 bl 1 rep4	Soy 28	2021-12-02 14:31:24	Leucine	3.24	%	Small Tray, static	Mirror	548211 Illini mutant	1	N/A	4	Brown hilum, some wrinkled, mostly normal	Illini mutant
548211 bl 1 rep4	Soy 28	2021-12-02 14:31:24	Linoleic acid	48.26	%	Small Tray, static	Mirror	548211 Illini mutant	1	N/A	4	Brown hilum, some wrinkled, mostly normal	Illini mutant
548211 bl 1 rep4	Soy 28	2021-12-02 14:31:24	Linolenic acid	13.93	%	Small Tray, static	Mirror	548211 Illini mutant	1	N/A	4	Brown hilum, some wrinkled, mostly normal	Illini mutant
548211 bl 1 rep4	Soy 28	2021-12-02 14:31:24	Lysine	2.6	%	Small Tray, static	Mirror	548211 Illini mutant	1	N/A	4	Brown hilum, some wrinkled, mostly normal	Illini mutant
548211 bl 1 rep4	Soy 28	2021-12-02 14:31:24	Methionine	0.55	%	Small Tray, static	Mirror	548211 Illini mutant	1	N/A	4	Brown hilum, some wrinkled, mostly normal	Illini mutant
548211 bl 1 rep4	Soy 28	2021-12-02 14:31:24	Moisture	5.13	%	Small Tray, static	Mirror	548211 Illini mutant	1	N/A	4	Brown hilum, some wrinkled, mostly normal	Illini mutant
548211 bl 1 rep4	Soy 28	2021-12-02 14:31:24	Oil	20.82	%	Small Tray, static	Mirror	548211 Illini mutant	1	N/A	4	Brown hilum, some wrinkled, mostly normal	Illini mutant
548211 bl 1 rep4	Soy 28	2021-12-02 14:31:24	Oleic acid	21.67	%	Small Tray, static	Mirror	548211 Illini mutant	1	N/A	4	Brown hilum, some wrinkled, mostly normal	Illini mutant
548211 bl 1 rep4	Soy 28	2021-12-02 14:31:24	Palmitic acid	18.03	%	Small Tray, static	Mirror	548211 Illini mutant	1	N/A	4	Brown hilum, some wrinkled, mostly normal	Illini mutant
548211 bl 1 rep4	Soy 28	2021-12-02 14:31:24	Phenylalanine	2.07	%	Small Tray, static	Mirror	548211 Illini mutant	1	N/A	4	Brown hilum, some wrinkled, mostly normal	Illini mutant
548211 bl 1 rep4	Soy 28	2021-12-02 14:31:24	Proline	2.07	%	Small Tray, static	Mirror	548211 Illini mutant	1	N/A	4	Brown hilum, some wrinkled, mostly normal	Illini mutant
548211 bl 1 rep4	Soy 28	2021-12-02 14:31:24	Protein	45.13	%	Small Tray, static	Mirror	548211 Illini mutant	1	N/A	4	Brown hilum, some wrinkled, mostly normal	Illini mutant
548211 bl 1 rep4	Soy 28	2021-12-02 14:31:24	Serine	1.69	%	Small Tray, static	Mirror	548211 Illini mutant	1	N/A	4	Brown hilum, some wrinkled, mostly normal	Illini mutant
548211 bl 1 rep4	Soy 28	2021-12-02 14:31:24	Stearic acid	4.75	%	Small Tray, static	Mirror	548211 Illini mutant	1	N/A	4	Brown hilum, some wrinkled, mostly normal	Illini mutant
548211 bl 1 rep4	Soy 28	2021-12-02 14:31:24	Threonine	1.54	%	Small Tray, static	Mirror	548211 Illini mutant	1	N/A	4	Brown hilum, some wrinkled, mostly normal	Illini mutant
548211 bl 1 rep4	Soy 28	2021-12-02 14:31:24	Tryptophan	0.4	%	Small Tray, static	Mirror	548211 Illini mutant	1	N/A	4	Brown hilum, some wrinkled, mostly normal	Illini mutant
548211 bl 1 rep4	Soy 28	2021-12-02 14:31:24	Tyrosine	1.54	%	Small Tray, static	Mirror	548211 Illini mutant	1	N/A	4	Brown hilum, some wrinkled, mostly normal	Illini mutant
548211 bl 1 rep4	Soy 28	2021-12-02 14:31:24	Valine	1.95	%	Small Tray, static	Mirror	548211 Illini mutant	1	N/A	4	Brown hilum, some wrinkled, mostly normal	Illini mutant
548211 bl 1 rep5	Soy 28	2021-12-02 14:32:29	Alanine	1.75	%	Small Tray, static	Mirror	548211 Illini mutant	1	N/A	5	Brown hilum, some wrinkled, mostly normal	Illini mutant
548211 bl 1 rep5	Soy 28	2021-12-02 14:32:29	Arginine	2.87	%	Small Tray, static	Mirror	548211 Illini mutant	1	N/A	5	Brown hilum, some wrinkled, mostly normal	Illini mutant
548211 bl 1 rep5	Soy 28	2021-12-02 14:32:29	Ash	5.85	%	Small Tray, static	Mirror	548211 Illini mutant	1	N/A	5	Brown hilum, some wrinkled, mostly normal	Illini mutant
548211 bl 1 rep5	Soy 28	2021-12-02 14:32:29	Aspartic acid	4.42	%	Small Tray, static	Mirror	548211 Illini mutant	1	N/A	5	Brown hilum, some wrinkled, mostly normal	Illini mutant
548211 bl 1 rep5	Soy 28	2021-12-02 14:32:29	Cysteine	0.56	%	Small Tray, static	Mirror	548211 Illini mutant	1	N/A	5	Brown hilum, some wrinkled, mostly normal	Illini mutant
548211 bl 1 rep5	Soy 28	2021-12-02 14:32:29	Fiber	6.54	%	Small Tray, static	Mirror	548211 Illini mutant	1	N/A	5	Brown hilum, some wrinkled, mostly normal	Illini mutant
548211 bl 1 rep5	Soy 28	2021-12-02 14:32:29	Glutamic acid	7.29	%	Small Tray, static	Mirror	548211 Illini mutant	1	N/A	5	Brown hilum, some wrinkled, mostly normal	Illini mutant
548211 bl 1 rep5	Soy 28	2021-12-02 14:32:29	Glycine	1.76	%	Small Tray, static	Mirror	548211 Illini mutant	1	N/A	5	Brown hilum, some wrinkled, mostly normal	Illini mutant
548211 bl 1 rep5	Soy 28	2021-12-02 14:32:29	Histidine	1.1	%	Small Tray, static	Mirror	548211 Illini mutant	1	N/A	5	Brown hilum, some wrinkled, mostly normal	Illini mutant
548211 bl 1 rep5	Soy 28	2021-12-02 14:32:29	Isoleucine	1.98	%	Small Tray, static	Mirror	548211 Illini mutant	1	N/A	5	Brown hilum, some wrinkled, mostly normal	Illini mutant
548211 bl 1 rep5	Soy 28	2021-12-02 14:32:29	Leucine	3.25	%	Small Tray, static	Mirror	548211 Illini mutant	1	N/A	5	Brown hilum, some wrinkled, mostly normal	Illini mutant
548211 bl 1 rep5	Soy 28	2021-12-02 14:32:29	Linoleic acid	55.89	%	Small Tray, static	Mirror	548211 Illini mutant	1	N/A	5	Brown hilum, some wrinkled, mostly normal	Illini mutant
548211 bl 1 rep5	Soy 28	2021-12-02 14:32:29	Linolenic acid	1.57	%	Small Tray, static	Mirror	548211 Illini mutant	1	N/A	5	Brown hilum, some wrinkled, mostly normal	Illini mutant
548211 bl 1 rep5	Soy 28	2021-12-02 14:32:29	Lysine	2.61	%	Small Tray, static	Mirror	548211 Illini mutant	1	N/A	5	Brown hilum, some wrinkled, mostly normal	Illini mutant
548211 bl 1 rep5	Soy 28	2021-12-02 14:32:29	Methionine	0.55	%	Small Tray, static	Mirror	548211 Illini mutant	1	N/A	5	Brown hilum, some wrinkled, mostly normal	Illini mutant
548211 bl 1 rep5	Soy 28	2021-12-02 14:32:29	Moisture	5.37	%	Small Tray, static	Mirror	548211 Illini mutant	1	N/A	5	Brown hilum, some wrinkled, mostly normal	Illini mutant
548211 bl 1 rep5	Soy 28	2021-12-02 14:32:29	Oil	20.36	%	Small Tray, static	Mirror	548211 Illini mutant	1	N/A	5	Brown hilum, some wrinkled, mostly normal	Illini mutant
548211 bl 1 rep5	Soy 28	2021-12-02 14:32:29	Oleic acid	40.36	%	Small Tray, static	Mirror	548211 Illini mutant	1	N/A	5	Brown hilum, some wrinkled, mostly normal	Illini mutant
548211 bl 1 rep5	Soy 28	2021-12-02 14:32:29	Palmitic acid	8.27	%	Small Tray, static	Mirror	548211 Illini mutant	1	N/A	5	Brown hilum, some wrinkled, mostly normal	Illini mutant
548211 bl 1 rep5	Soy 28	2021-12-02 14:32:29	Phenylalanine	2.07	%	Small Tray, static	Mirror	548211 Illini mutant	1	N/A	5	Brown hilum, some wrinkled, mostly normal	Illini mutant
548211 bl 1 rep5	Soy 28	2021-12-02 14:32:29	Proline	2.06	%	Small Tray, static	Mirror	548211 Illini mutant	1	N/A	5	Brown hilum, some wrinkled, mostly normal	Illini mutant
548211 bl 1 rep5	Soy 28	2021-12-02 14:32:29	Protein	45.35	%	Small Tray, static	Mirror	548211 Illini mutant	1	N/A	5	Brown hilum, some wrinkled, mostly normal	Illini mutant
548211 bl 1 rep5	Soy 28	2021-12-02 14:32:29	Serine	1.7	%	Small Tray, static	Mirror	548211 Illini mutant	1	N/A	5	Brown hilum, some wrinkled, mostly normal	Illini mutant
548211 bl 1 rep5	Soy 28	2021-12-02 14:32:29	Stearic acid	3.26	%	Small Tray, static	Mirror	548211 Illini mutant	1	N/A	5	Brown hilum, some wrinkled, mostly normal	Illini mutant
548211 bl 1 rep5	Soy 28	2021-12-02 14:32:29	Threonine	1.55	%	Small Tray, static	Mirror	548211 Illini mutant	1	N/A	5	Brown hilum, some wrinkled, mostly normal	Illini mutant
548211 bl 1 rep5	Soy 28	2021-12-02 14:32:29	Tryptophan	0.4	%	Small Tray, static	Mirror	548211 Illini mutant	1	N/A	5	Brown hilum, some wrinkled, mostly normal	Illini mutant
548211 bl 1 rep5	Soy 28	2021-12-02 14:32:29	Tyrosine	1.54	%	Small Tray, static	Mirror	548211 Illini mutant	1	N/A	5	Brown hilum, some wrinkled, mostly normal	Illini mutant
548211 bl 1 rep5	Soy 28	2021-12-02 14:32:29	Valine	1.95	%	Small Tray, static	Mirror	548211 Illini mutant	1	N/A	5	Brown hilum, some wrinkled, mostly normal	Illini mutant
548211 bl 1 rep6	Soy 28	2021-12-02 14:33:42	Alanine	1.72	%	Small Tray, static	Mirror	548211 Illini mutant	1	N/A	6	Brown hilum, some wrinkled, mostly normal	Illini mutant
548211 bl 1 rep6	Soy 28	2021-12-02 14:33:42	Arginine	2.77	%	Small Tray, static	Mirror	548211 Illini mutant	1	N/A	6	Brown hilum, some wrinkled, mostly normal	Illini mutant
548211 bl 1 rep6	Soy 28	2021-12-02 14:33:42	Ash	5.84	%	Small Tray, static	Mirror	548211 Illini mutant	1	N/A	6	Brown hilum, some wrinkled, mostly normal	Illini mutant
548211 bl 1 rep6	Soy 28	2021-12-02 14:33:42	Aspartic acid	4.34	%	Small Tray, static	Mirror	548211 Illini mutant	1	N/A	6	Brown hilum, some wrinkled, mostly normal	Illini mutant
548211 bl 1 rep6	Soy 28	2021-12-02 14:33:42	Cysteine	0.55	%	Small Tray, static	Mirror	548211 Illini mutant	1	N/A	6	Brown hilum, some wrinkled, mostly normal	Illini mutant
548211 bl 1 rep6	Soy 28	2021-12-02 14:33:42	Fiber	6.54	%	Small Tray, static	Mirror	548211 Illini mutant	1	N/A	6	Brown hilum, some wrinkled, mostly normal	Illini mutant
548211 bl 1 rep6	Soy 28	2021-12-02 14:33:42	Glutamic acid	7.09	%	Small Tray, static	Mirror	548211 Illini mutant	1	N/A	6	Brown hilum, some wrinkled, mostly normal	Illini mutant
548211 bl 1 rep6	Soy 28	2021-12-02 14:33:42	Glycine	1.73	%	Small Tray, static	Mirror	548211 Illini mutant	1	N/A	6	Brown hilum, some wrinkled, mostly normal	Illini mutant
548211 bl 1 rep6	Soy 28	2021-12-02 14:33:42	Histidine	1.08	%	Small Tray, static	Mirror	548211 Illini mutant	1	N/A	6	Brown hilum, some wrinkled, mostly normal	Illini mutant
548211 bl 1 rep6	Soy 28	2021-12-02 14:33:42	Isoleucine	1.95	%	Small Tray, static	Mirror	548211 Illini mutant	1	N/A	6	Brown hilum, some wrinkled, mostly normal	Illini mutant
548211 bl 1 rep6	Soy 28	2021-12-02 14:33:42	Leucine	3.19	%	Small Tray, static	Mirror	548211 Illini mutant	1	N/A	6	Brown hilum, some wrinkled, mostly normal	Illini mutant
548211 bl 1 rep6	Soy 28	2021-12-02 14:33:42	Linoleic acid	53.58	%	Small Tray, static	Mirror	548211 Illini mutant	1	N/A	6	Brown hilum, some wrinkled, mostly normal	Illini mutant
548211 bl 1 rep6	Soy 28	2021-12-02 14:33:42	Linolenic acid	10.1	%	Small Tray, static	Mirror	548211 Illini mutant	1	N/A	6	Brown hilum, some wrinkled, mostly normal	Illini mutant
548211 bl 1 rep6	Soy 28	2021-12-02 14:33:42	Lysine	2.57	%	Small Tray, static	Mirror	548211 Illini mutant	1	N/A	6	Brown hilum, some wrinkled, mostly normal	Illini mutant
548211 bl 1 rep6	Soy 28	2021-12-02 14:33:42	Methionine	0.54	%	Small Tray, static	Mirror	548211 Illini mutant	1	N/A	6	Brown hilum, some wrinkled, mostly normal	Illini mutant
548211 bl 1 rep6	Soy 28	2021-12-02 14:33:42	Moisture	5.23	%	Small Tray, static	Mirror	548211 Illini mutant	1	N/A	6	Brown hilum, some wrinkled, mostly normal	Illini mutant
548211 bl 1 rep6	Soy 28	2021-12-02 14:33:42	Oil	19.86	%	Small Tray, static	Mirror	548211 Illini mutant	1	N/A	6	Brown hilum, some wrinkled, mostly normal	Illini mutant
548211 bl 1 rep6	Soy 28	2021-12-02 14:33:42	Oleic acid	15.86	%	Small Tray, static	Mirror	548211 Illini mutant	1	N/A	6	Brown hilum, some wrinkled, mostly normal	Illini mutant
548211 bl 1 rep6	Soy 28	2021-12-02 14:33:42	Palmitic acid	17.31	%	Small Tray, static	Mirror	548211 Illini mutant	1	N/A	6	Brown hilum, some wrinkled, mostly normal	Illini mutant
548211 bl 1 rep6	Soy 28	2021-12-02 14:33:42	Phenylalanine	2.03	%	Small Tray, static	Mirror	548211 Illini mutant	1	N/A	6	Brown hilum, some wrinkled, mostly normal	Illini mutant
548211 bl 1 rep6	Soy 28	2021-12-02 14:33:42	Proline	2.04	%	Small Tray, static	Mirror	548211 Illini mutant	1	N/A	6	Brown hilum, some wrinkled, mostly normal	Illini mutant
548211 bl 1 rep6	Soy 28	2021-12-02 14:33:42	Protein	44.08	%	Small Tray, static	Mirror	548211 Illini mutant	1	N/A	6	Brown hilum, some wrinkled, mostly normal	Illini mutant
548211 bl 1 rep6	Soy 28	2021-12-02 14:33:42	Serine	1.66	%	Small Tray, static	Mirror	548211 Illini mutant	1	N/A	6	Brown hilum, some wrinkled, mostly normal	Illini mutant
548211 bl 1 rep6	Soy 28	2021-12-02 14:33:42	Stearic acid	4.68	%	Small Tray, static	Mirror	548211 Illini mutant	1	N/A	6	Brown hilum, some wrinkled, mostly normal	Illini mutant
548211 bl 1 rep6	Soy 28	2021-12-02 14:33:42	Threonine	1.52	%	Small Tray, static	Mirror	548211 Illini mutant	1	N/A	6	Brown hilum, some wrinkled, mostly normal	Illini mutant
548211 bl 1 rep6	Soy 28	2021-12-02 14:33:42	Tryptophan	0.39	%	Small Tray, static	Mirror	548211 Illini mutant	1	N/A	6	Brown hilum, some wrinkled, mostly normal	Illini mutant
548211 bl 1 rep6	Soy 28	2021-12-02 14:33:42	Tyrosine	1.51	%	Small Tray, static	Mirror	548211 Illini mutant	1	N/A	6	Brown hilum, some wrinkled, mostly normal	Illini mutant
548211 bl 1 rep6	Soy 28	2021-12-02 14:33:42	Valine	1.93	%	Small Tray, static	Mirror	548211 Illini mutant	1	N/A	6	Brown hilum, some wrinkled, mostly normal	Illini mutant
548211 bl 1 rep7	Soy 28	2021-12-02 14:35:20	Alanine	1.78	%	Small Tray, static	Mirror	548211 Illini mutant	1	N/A	7	Brown hilum, some wrinkled, mostly normal	Illini mutant
548211 bl 1 rep7	Soy 28	2021-12-02 14:35:20	Arginine	2.92	%	Small Tray, static	Mirror	548211 Illini mutant	1	N/A	7	Brown hilum, some wrinkled, mostly normal	Illini mutant
548211 bl 1 rep7	Soy 28	2021-12-02 14:35:20	Ash	5.97	%	Small Tray, static	Mirror	548211 Illini mutant	1	N/A	7	Brown hilum, some wrinkled, mostly normal	Illini mutant
548211 bl 1 rep7	Soy 28	2021-12-02 14:35:20	Aspartic acid	4.53	%	Small Tray, static	Mirror	548211 Illini mutant	1	N/A	7	Brown hilum, some wrinkled, mostly normal	Illini mutant
548211 bl 1 rep7	Soy 28	2021-12-02 14:35:20	Cysteine	0.57	%	Small Tray, static	Mirror	548211 Illini mutant	1	N/A	7	Brown hilum, some wrinkled, mostly normal	Illini mutant
548211 bl 1 rep7	Soy 28	2021-12-02 14:35:20	Fiber	6.7	%	Small Tray, static	Mirror	548211 Illini mutant	1	N/A	7	Brown hilum, some wrinkled, mostly normal	Illini mutant
548211 bl 1 rep7	Soy 28	2021-12-02 14:35:20	Glutamic acid	7.48	%	Small Tray, static	Mirror	548211 Illini mutant	1	N/A	7	Brown hilum, some wrinkled, mostly normal	Illini mutant
548211 bl 1 rep7	Soy 28	2021-12-02 14:35:20	Glycine	1.79	%	Small Tray, static	Mirror	548211 Illini mutant	1	N/A	7	Brown hilum, some wrinkled, mostly normal	Illini mutant
548211 bl 1 rep7	Soy 28	2021-12-02 14:35:20	Histidine	1.12	%	Small Tray, static	Mirror	548211 Illini mutant	1	N/A	7	Brown hilum, some wrinkled, mostly normal	Illini mutant
548211 bl 1 rep7	Soy 28	2021-12-02 14:35:20	Isoleucine	2.01	%	Small Tray, static	Mirror	548211 Illini mutant	1	N/A	7	Brown hilum, some wrinkled, mostly normal	Illini mutant
548211 bl 1 rep7	Soy 28	2021-12-02 14:35:20	Leucine	3.32	%	Small Tray, static	Mirror	548211 Illini mutant	1	N/A	7	Brown hilum, some wrinkled, mostly normal	Illini mutant
548211 bl 1 rep7	Soy 28	2021-12-02 14:35:20	Linoleic acid	50.6	%	Small Tray, static	Mirror	548211 Illini mutant	1	N/A	7	Brown hilum, some wrinkled, mostly normal	Illini mutant
548211 bl 1 rep7	Soy 28	2021-12-02 14:35:20	Linolenic acid	14.5	%	Small Tray, static	Mirror	548211 Illini mutant	1	N/A	7	Brown hilum, some wrinkled, mostly normal	Illini mutant
548211 bl 1 rep7	Soy 28	2021-12-02 14:35:20	Lysine	2.66	%	Small Tray, static	Mirror	548211 Illini mutant	1	N/A	7	Brown hilum, some wrinkled, mostly normal	Illini mutant
548211 bl 1 rep7	Soy 28	2021-12-02 14:35:20	Methionine	0.56	%	Small Tray, static	Mirror	548211 Illini mutant	1	N/A	7	Brown hilum, some wrinkled, mostly normal	Illini mutant
548211 bl 1 rep7	Soy 28	2021-12-02 14:35:20	Moisture	5.23	%	Small Tray, static	Mirror	548211 Illini mutant	1	N/A	7	Brown hilum, some wrinkled, mostly normal	Illini mutant
548211 bl 1 rep7	Soy 28	2021-12-02 14:35:20	Oil	19.03	%	Small Tray, static	Mirror	548211 Illini mutant	1	N/A	7	Brown hilum, some wrinkled, mostly normal	Illini mutant
548211 bl 1 rep7	Soy 28	2021-12-02 14:35:20	Oleic acid	15.56	%	Small Tray, static	Mirror	548211 Illini mutant	1	N/A	7	Brown hilum, some wrinkled, mostly normal	Illini mutant
548211 bl 1 rep7	Soy 28	2021-12-02 14:35:20	Palmitic acid	18.24	%	Small Tray, static	Mirror	548211 Illini mutant	1	N/A	7	Brown hilum, some wrinkled, mostly normal	Illini mutant
548211 bl 1 rep7	Soy 28	2021-12-02 14:35:20	Phenylalanine	2.13	%	Small Tray, static	Mirror	548211 Illini mutant	1	N/A	7	Brown hilum, some wrinkled, mostly normal	Illini mutant
548211 bl 1 rep7	Soy 28	2021-12-02 14:35:20	Proline	2.11	%	Small Tray, static	Mirror	548211 Illini mutant	1	N/A	7	Brown hilum, some wrinkled, mostly normal	Illini mutant
548211 bl 1 rep7	Soy 28	2021-12-02 14:35:20	Protein	45.22	%	Small Tray, static	Mirror	548211 Illini mutant	1	N/A	7	Brown hilum, some wrinkled, mostly normal	Illini mutant
548211 bl 1 rep7	Soy 28	2021-12-02 14:35:20	Serine	1.74	%	Small Tray, static	Mirror	548211 Illini mutant	1	N/A	7	Brown hilum, some wrinkled, mostly normal	Illini mutant
548211 bl 1 rep7	Soy 28	2021-12-02 14:35:20	Stearic acid	4.84	%	Small Tray, static	Mirror	548211 Illini mutant	1	N/A	7	Brown hilum, some wrinkled, mostly normal	Illini mutant
548211 bl 1 rep7	Soy 28	2021-12-02 14:35:20	Threonine	1.58	%	Small Tray, static	Mirror	548211 Illini mutant	1	N/A	7	Brown hilum, some wrinkled, mostly normal	Illini mutant
548211 bl 1 rep7	Soy 28	2021-12-02 14:35:20	Tryptophan	0.41	%	Small Tray, static	Mirror	548211 Illini mutant	1	N/A	7	Brown hilum, some wrinkled, mostly normal	Illini mutant
548211 bl 1 rep7	Soy 28	2021-12-02 14:35:20	Tyrosine	1.57	%	Small Tray, static	Mirror	548211 Illini mutant	1	N/A	7	Brown hilum, some wrinkled, mostly normal	Illini mutant
548211 bl 1 rep7	Soy 28	2021-12-02 14:35:20	Valine	1.99	%	Small Tray, static	Mirror	548211 Illini mutant	1	N/A	7	Brown hilum, some wrinkled, mostly normal	Illini mutant
548211 bl 1 rep8	Soy 28	2021-12-02 14:36:26	Alanine	1.78	%	Small Tray, static	Mirror	548211 Illini mutant	1	N/A	8	Brown hilum, some wrinkled, mostly normal	Illini mutant
548211 bl 1 rep8	Soy 28	2021-12-02 14:36:26	Arginine	2.96	%	Small Tray, static	Mirror	548211 Illini mutant	1	N/A	8	Brown hilum, some wrinkled, mostly normal	Illini mutant
548211 bl 1 rep8	Soy 28	2021-12-02 14:36:26	Ash	5.89	%	Small Tray, static	Mirror	548211 Illini mutant	1	N/A	8	Brown hilum, some wrinkled, mostly normal	Illini mutant
548211 bl 1 rep8	Soy 28	2021-12-02 14:36:26	Aspartic acid	4.54	%	Small Tray, static	Mirror	548211 Illini mutant	1	N/A	8	Brown hilum, some wrinkled, mostly normal	Illini mutant
548211 bl 1 rep8	Soy 28	2021-12-02 14:36:26	Cysteine	0.58	%	Small Tray, static	Mirror	548211 Illini mutant	1	N/A	8	Brown hilum, some wrinkled, mostly normal	Illini mutant
548211 bl 1 rep8	Soy 28	2021-12-02 14:36:26	Fiber	6.44	%	Small Tray, static	Mirror	548211 Illini mutant	1	N/A	8	Brown hilum, some wrinkled, mostly normal	Illini mutant
548211 bl 1 rep8	Soy 28	2021-12-02 14:36:26	Glutamic acid	7.45	%	Small Tray, static	Mirror	548211 Illini mutant	1	N/A	8	Brown hilum, some wrinkled, mostly normal	Illini mutant
548211 bl 1 rep8	Soy 28	2021-12-02 14:36:26	Glycine	1.79	%	Small Tray, static	Mirror	548211 Illini mutant	1	N/A	8	Brown hilum, some wrinkled, mostly normal	Illini mutant
548211 bl 1 rep8	Soy 28	2021-12-02 14:36:26	Histidine	1.12	%	Small Tray, static	Mirror	548211 Illini mutant	1	N/A	8	Brown hilum, some wrinkled, mostly normal	Illini mutant
548211 bl 1 rep8	Soy 28	2021-12-02 14:36:26	Isoleucine	2.01	%	Small Tray, static	Mirror	548211 Illini mutant	1	N/A	8	Brown hilum, some wrinkled, mostly normal	Illini mutant
548211 bl 1 rep8	Soy 28	2021-12-02 14:36:26	Leucine	3.31	%	Small Tray, static	Mirror	548211 Illini mutant	1	N/A	8	Brown hilum, some wrinkled, mostly normal	Illini mutant
548211 bl 1 rep8	Soy 28	2021-12-02 14:36:26	Linoleic acid	49.42	%	Small Tray, static	Mirror	548211 Illini mutant	1	N/A	8	Brown hilum, some wrinkled, mostly normal	Illini mutant
548211 bl 1 rep8	Soy 28	2021-12-02 14:36:26	Linolenic acid	11.48	%	Small Tray, static	Mirror	548211 Illini mutant	1	N/A	8	Brown hilum, some wrinkled, mostly normal	Illini mutant
548211 bl 1 rep8	Soy 28	2021-12-02 14:36:26	Lysine	2.66	%	Small Tray, static	Mirror	548211 Illini mutant	1	N/A	8	Brown hilum, some wrinkled, mostly normal	Illini mutant
548211 bl 1 rep8	Soy 28	2021-12-02 14:36:26	Methionine	0.56	%	Small Tray, static	Mirror	548211 Illini mutant	1	N/A	8	Brown hilum, some wrinkled, mostly normal	Illini mutant
548211 bl 1 rep8	Soy 28	2021-12-02 14:36:26	Moisture	5.13	%	Small Tray, static	Mirror	548211 Illini mutant	1	N/A	8	Brown hilum, some wrinkled, mostly normal	Illini mutant
548211 bl 1 rep8	Soy 28	2021-12-02 14:36:26	Oil	19.66	%	Small Tray, static	Mirror	548211 Illini mutant	1	N/A	8	Brown hilum, some wrinkled, mostly normal	Illini mutant
548211 bl 1 rep8	Soy 28	2021-12-02 14:36:26	Oleic acid	24.32	%	Small Tray, static	Mirror	548211 Illini mutant	1	N/A	8	Brown hilum, some wrinkled, mostly normal	Illini mutant
548211 bl 1 rep8	Soy 28	2021-12-02 14:36:26	Palmitic acid	16.99	%	Small Tray, static	Mirror	548211 Illini mutant	1	N/A	8	Brown hilum, some wrinkled, mostly normal	Illini mutant
548211 bl 1 rep8	Soy 28	2021-12-02 14:36:26	Phenylalanine	2.12	%	Small Tray, static	Mirror	548211 Illini mutant	1	N/A	8	Brown hilum, some wrinkled, mostly normal	Illini mutant
548211 bl 1 rep8	Soy 28	2021-12-02 14:36:26	Proline	2.1	%	Small Tray, static	Mirror	548211 Illini mutant	1	N/A	8	Brown hilum, some wrinkled, mostly normal	Illini mutant
548211 bl 1 rep8	Soy 28	2021-12-02 14:36:26	Protein	45.51	%	Small Tray, static	Mirror	548211 Illini mutant	1	N/A	8	Brown hilum, some wrinkled, mostly normal	Illini mutant
548211 bl 1 rep8	Soy 28	2021-12-02 14:36:26	Serine	1.75	%	Small Tray, static	Mirror	548211 Illini mutant	1	N/A	8	Brown hilum, some wrinkled, mostly normal	Illini mutant
548211 bl 1 rep8	Soy 28	2021-12-02 14:36:26	Stearic acid	4.93	%	Small Tray, static	Mirror	548211 Illini mutant	1	N/A	8	Brown hilum, some wrinkled, mostly normal	Illini mutant
548211 bl 1 rep8	Soy 28	2021-12-02 14:36:26	Threonine	1.58	%	Small Tray, static	Mirror	548211 Illini mutant	1	N/A	8	Brown hilum, some wrinkled, mostly normal	Illini mutant
548211 bl 1 rep8	Soy 28	2021-12-02 14:36:26	Tryptophan	0.41	%	Small Tray, static	Mirror	548211 Illini mutant	1	N/A	8	Brown hilum, some wrinkled, mostly normal	Illini mutant
548211 bl 1 rep8	Soy 28	2021-12-02 14:36:26	Tyrosine	1.56	%	Small Tray, static	Mirror	548211 Illini mutant	1	N/A	8	Brown hilum, some wrinkled, mostly normal	Illini mutant
548211 bl 1 rep8	Soy 28	2021-12-02 14:36:26	Valine	2	%	Small Tray, static	Mirror	548211 Illini mutant	1	N/A	8	Brown hilum, some wrinkled, mostly normal	Illini mutant
548211 bl 1 rep9	Soy 28	2021-12-02 14:37:51	Alanine	1.78	%	Small Tray, static	Mirror	548211 Illini mutant	1	N/A	9	Brown hilum, some wrinkled, mostly normal	Illini mutant
548211 bl 1 rep9	Soy 28	2021-12-02 14:37:51	Arginine	2.94	%	Small Tray, static	Mirror	548211 Illini mutant	1	N/A	9	Brown hilum, some wrinkled, mostly normal	Illini mutant
548211 bl 1 rep9	Soy 28	2021-12-02 14:37:51	Ash	6.22	%	Small Tray, static	Mirror	548211 Illini mutant	1	N/A	9	Brown hilum, some wrinkled, mostly normal	Illini mutant
548211 bl 1 rep9	Soy 28	2021-12-02 14:37:51	Aspartic acid	4.5	%	Small Tray, static	Mirror	548211 Illini mutant	1	N/A	9	Brown hilum, some wrinkled, mostly normal	Illini mutant
548211 bl 1 rep9	Soy 28	2021-12-02 14:37:51	Cysteine	0.56	%	Small Tray, static	Mirror	548211 Illini mutant	1	N/A	9	Brown hilum, some wrinkled, mostly normal	Illini mutant
548211 bl 1 rep9	Soy 28	2021-12-02 14:37:51	Fiber	6.18	%	Small Tray, static	Mirror	548211 Illini mutant	1	N/A	9	Brown hilum, some wrinkled, mostly normal	Illini mutant
548211 bl 1 rep9	Soy 28	2021-12-02 14:37:51	Glutamic acid	7.5	%	Small Tray, static	Mirror	548211 Illini mutant	1	N/A	9	Brown hilum, some wrinkled, mostly normal	Illini mutant
548211 bl 1 rep9	Soy 28	2021-12-02 14:37:51	Glycine	1.79	%	Small Tray, static	Mirror	548211 Illini mutant	1	N/A	9	Brown hilum, some wrinkled, mostly normal	Illini mutant
548211 bl 1 rep9	Soy 28	2021-12-02 14:37:51	Histidine	1.11	%	Small Tray, static	Mirror	548211 Illini mutant	1	N/A	9	Brown hilum, some wrinkled, mostly normal	Illini mutant
548211 bl 1 rep9	Soy 28	2021-12-02 14:37:51	Isoleucine	2.02	%	Small Tray, static	Mirror	548211 Illini mutant	1	N/A	9	Brown hilum, some wrinkled, mostly normal	Illini mutant
548211 bl 1 rep9	Soy 28	2021-12-02 14:37:51	Leucine	3.32	%	Small Tray, static	Mirror	548211 Illini mutant	1	N/A	9	Brown hilum, some wrinkled, mostly normal	Illini mutant
548211 bl 1 rep9	Soy 28	2021-12-02 14:37:51	Linoleic acid	49.51	%	Small Tray, static	Mirror	548211 Illini mutant	1	N/A	9	Brown hilum, some wrinkled, mostly normal	Illini mutant
548211 bl 1 rep9	Soy 28	2021-12-02 14:37:51	Linolenic acid	12.96	%	Small Tray, static	Mirror	548211 Illini mutant	1	N/A	9	Brown hilum, some wrinkled, mostly normal	Illini mutant
548211 bl 1 rep9	Soy 28	2021-12-02 14:37:51	Lysine	2.64	%	Small Tray, static	Mirror	548211 Illini mutant	1	N/A	9	Brown hilum, some wrinkled, mostly normal	Illini mutant
548211 bl 1 rep9	Soy 28	2021-12-02 14:37:51	Methionine	0.55	%	Small Tray, static	Mirror	548211 Illini mutant	1	N/A	9	Brown hilum, some wrinkled, mostly normal	Illini mutant
548211 bl 1 rep9	Soy 28	2021-12-02 14:37:51	Moisture	4.96	%	Small Tray, static	Mirror	548211 Illini mutant	1	N/A	9	Brown hilum, some wrinkled, mostly normal	Illini mutant
548211 bl 1 rep9	Soy 28	2021-12-02 14:37:51	Oil	18.14	%	Small Tray, static	Mirror	548211 Illini mutant	1	N/A	9	Brown hilum, some wrinkled, mostly normal	Illini mutant
548211 bl 1 rep9	Soy 28	2021-12-02 14:37:51	Oleic acid	10.3	%	Small Tray, static	Mirror	548211 Illini mutant	1	N/A	9	Brown hilum, some wrinkled, mostly normal	Illini mutant
548211 bl 1 rep9	Soy 28	2021-12-02 14:37:51	Palmitic acid	21.55	%	Small Tray, static	Mirror	548211 Illini mutant	1	N/A	9	Brown hilum, some wrinkled, mostly normal	Illini mutant
548211 bl 1 rep9	Soy 28	2021-12-02 14:37:51	Phenylalanine	2.13	%	Small Tray, static	Mirror	548211 Illini mutant	1	N/A	9	Brown hilum, some wrinkled, mostly normal	Illini mutant
548211 bl 1 rep9	Soy 28	2021-12-02 14:37:51	Proline	2.12	%	Small Tray, static	Mirror	548211 Illini mutant	1	N/A	9	Brown hilum, some wrinkled, mostly normal	Illini mutant
548211 bl 1 rep9	Soy 28	2021-12-02 14:37:51	Protein	48.11	%	Small Tray, static	Mirror	548211 Illini mutant	1	N/A	9	Brown hilum, some wrinkled, mostly normal	Illini mutant
548211 bl 1 rep9	Soy 28	2021-12-02 14:37:51	Serine	1.71	%	Small Tray, static	Mirror	548211 Illini mutant	1	N/A	9	Brown hilum, some wrinkled, mostly normal	Illini mutant
548211 bl 1 rep9	Soy 28	2021-12-02 14:37:51	Stearic acid	4.71	%	Small Tray, static	Mirror	548211 Illini mutant	1	N/A	9	Brown hilum, some wrinkled, mostly normal	Illini mutant
548211 bl 1 rep9	Soy 28	2021-12-02 14:37:51	Threonine	1.55	%	Small Tray, static	Mirror	548211 Illini mutant	1	N/A	9	Brown hilum, some wrinkled, mostly normal	Illini mutant
548211 bl 1 rep9	Soy 28	2021-12-02 14:37:51	Tryptophan	0.41	%	Small Tray, static	Mirror	548211 Illini mutant	1	N/A	9	Brown hilum, some wrinkled, mostly normal	Illini mutant
548211 bl 1 rep9	Soy 28	2021-12-02 14:37:51	Tyrosine	1.58	%	Small Tray, static	Mirror	548211 Illini mutant	1	N/A	9	Brown hilum, some wrinkled, mostly normal	Illini mutant
548211 bl 1 rep9	Soy 28	2021-12-02 14:37:51	Valine	1.99	%	Small Tray, static	Mirror	548211 Illini mutant	1	N/A	9	Brown hilum, some wrinkled, mostly normal	Illini mutant
548211 bl 2 rep1	Soy 28	2021-11-23 13:43:33	Alanine	1.62	%	Small Tray, static	Mirror	548211 Illini mutant	2	N/A	1	Light brown hilum, round, shiny	Illini mutant
548211 bl 2 rep1	Soy 28	2021-11-23 13:43:33	Arginine	2.59	%	Small Tray, static	Mirror	548211 Illini mutant	2	N/A	1	Light brown hilum, round, shiny	Illini mutant
548211 bl 2 rep1	Soy 28	2021-11-23 13:43:33	Ash	5.68	%	Small Tray, static	Mirror	548211 Illini mutant	2	N/A	1	Light brown hilum, round, shiny	Illini mutant
548211 bl 2 rep1	Soy 28	2021-11-23 13:43:33	Aspartic acid	4.07	%	Small Tray, static	Mirror	548211 Illini mutant	2	N/A	1	Light brown hilum, round, shiny	Illini mutant
548211 bl 2 rep1	Soy 28	2021-11-23 13:43:33	Cysteine	0.51	%	Small Tray, static	Mirror	548211 Illini mutant	2	N/A	1	Light brown hilum, round, shiny	Illini mutant
548211 bl 2 rep1	Soy 28	2021-11-23 13:43:33	Fiber	7.47	%	Small Tray, static	Mirror	548211 Illini mutant	2	N/A	1	Light brown hilum, round, shiny	Illini mutant
548211 bl 2 rep1	Soy 28	2021-11-23 13:43:33	Glutamic acid	6.59	%	Small Tray, static	Mirror	548211 Illini mutant	2	N/A	1	Light brown hilum, round, shiny	Illini mutant
548211 bl 2 rep1	Soy 28	2021-11-23 13:43:33	Glycine	1.63	%	Small Tray, static	Mirror	548211 Illini mutant	2	N/A	1	Light brown hilum, round, shiny	Illini mutant
548211 bl 2 rep1	Soy 28	2021-11-23 13:43:33	Histidine	1.01	%	Small Tray, static	Mirror	548211 Illini mutant	2	N/A	1	Light brown hilum, round, shiny	Illini mutant
548211 bl 2 rep1	Soy 28	2021-11-23 13:43:33	Isoleucine	1.86	%	Small Tray, static	Mirror	548211 Illini mutant	2	N/A	1	Light brown hilum, round, shiny	Illini mutant
548211 bl 2 rep1	Soy 28	2021-11-23 13:43:33	Leucine	2.99	%	Small Tray, static	Mirror	548211 Illini mutant	2	N/A	1	Light brown hilum, round, shiny	Illini mutant
548211 bl 2 rep1	Soy 28	2021-11-23 13:43:33	Linoleic acid	56.86	%	Small Tray, static	Mirror	548211 Illini mutant	2	N/A	1	Light brown hilum, round, shiny	Illini mutant
548211 bl 2 rep1	Soy 28	2021-11-23 13:43:33	Linolenic acid	4.21	%	Small Tray, static	Mirror	548211 Illini mutant	2	N/A	1	Light brown hilum, round, shiny	Illini mutant
548211 bl 2 rep1	Soy 28	2021-11-23 13:43:33	Lysine	2.44	%	Small Tray, static	Mirror	548211 Illini mutant	2	N/A	1	Light brown hilum, round, shiny	Illini mutant
548211 bl 2 rep1	Soy 28	2021-11-23 13:43:33	Methionine	0.51	%	Small Tray, static	Mirror	548211 Illini mutant	2	N/A	1	Light brown hilum, round, shiny	Illini mutant
548211 bl 2 rep1	Soy 28	2021-11-23 13:43:33	Moisture	4.64	%	Small Tray, static	Mirror	548211 Illini mutant	2	N/A	1	Light brown hilum, round, shiny	Illini mutant
548211 bl 2 rep1	Soy 28	2021-11-23 13:43:33	Oil	19.07	%	Small Tray, static	Mirror	548211 Illini mutant	2	N/A	1	Light brown hilum, round, shiny	Illini mutant
548211 bl 2 rep1	Soy 28	2021-11-23 13:43:33	Oleic acid	25.7	%	Small Tray, static	Mirror	548211 Illini mutant	2	N/A	1	Light brown hilum, round, shiny	Illini mutant
548211 bl 2 rep1	Soy 28	2021-11-23 13:43:33	Palmitic acid	12.2	%	Small Tray, static	Mirror	548211 Illini mutant	2	N/A	1	Light brown hilum, round, shiny	Illini mutant
548211 bl 2 rep1	Soy 28	2021-11-23 13:43:33	Phenylalanine	1.9	%	Small Tray, static	Mirror	548211 Illini mutant	2	N/A	1	Light brown hilum, round, shiny	Illini mutant
548211 bl 2 rep1	Soy 28	2021-11-23 13:43:33	Proline	1.91	%	Small Tray, static	Mirror	548211 Illini mutant	2	N/A	1	Light brown hilum, round, shiny	Illini mutant
548211 bl 2 rep1	Soy 28	2021-11-23 13:43:33	Protein	42.62	%	Small Tray, static	Mirror	548211 Illini mutant	2	N/A	1	Light brown hilum, round, shiny	Illini mutant
548211 bl 2 rep1	Soy 28	2021-11-23 13:43:33	Serine	1.52	%	Small Tray, static	Mirror	548211 Illini mutant	2	N/A	1	Light brown hilum, round, shiny	Illini mutant
548211 bl 2 rep1	Soy 28	2021-11-23 13:43:33	Stearic acid	4.94	%	Small Tray, static	Mirror	548211 Illini mutant	2	N/A	1	Light brown hilum, round, shiny	Illini mutant
548211 bl 2 rep1	Soy 28	2021-11-23 13:43:33	Threonine	1.44	%	Small Tray, static	Mirror	548211 Illini mutant	2	N/A	1	Light brown hilum, round, shiny	Illini mutant
548211 bl 2 rep1	Soy 28	2021-11-23 13:43:33	Tryptophan	0.36	%	Small Tray, static	Mirror	548211 Illini mutant	2	N/A	1	Light brown hilum, round, shiny	Illini mutant
548211 bl 2 rep1	Soy 28	2021-11-23 13:43:33	Tyrosine	1.43	%	Small Tray, static	Mirror	548211 Illini mutant	2	N/A	1	Light brown hilum, round, shiny	Illini mutant
548211 bl 2 rep1	Soy 28	2021-11-23 13:43:33	Valine	1.83	%	Small Tray, static	Mirror	548211 Illini mutant	2	N/A	1	Light brown hilum, round, shiny	Illini mutant
548211 bl 2 rep2	Soy 28	2021-11-23 13:44:34	Alanine	1.63	%	Small Tray, static	Mirror	548211 Illini mutant	2	N/A	2	Light brown hilum, round, shiny	Illini mutant
548211 bl 2 rep2	Soy 28	2021-11-23 13:44:34	Arginine	2.57	%	Small Tray, static	Mirror	548211 Illini mutant	2	N/A	2	Light brown hilum, round, shiny	Illini mutant
548211 bl 2 rep2	Soy 28	2021-11-23 13:44:34	Ash	5.88	%	Small Tray, static	Mirror	548211 Illini mutant	2	N/A	2	Light brown hilum, round, shiny	Illini mutant
548211 bl 2 rep2	Soy 28	2021-11-23 13:44:34	Aspartic acid	4.1	%	Small Tray, static	Mirror	548211 Illini mutant	2	N/A	2	Light brown hilum, round, shiny	Illini mutant
548211 bl 2 rep2	Soy 28	2021-11-23 13:44:34	Cysteine	0.51	%	Small Tray, static	Mirror	548211 Illini mutant	2	N/A	2	Light brown hilum, round, shiny	Illini mutant
548211 bl 2 rep2	Soy 28	2021-11-23 13:44:34	Fiber	7.05	%	Small Tray, static	Mirror	548211 Illini mutant	2	N/A	2	Light brown hilum, round, shiny	Illini mutant
548211 bl 2 rep2	Soy 28	2021-11-23 13:44:34	Glutamic acid	6.63	%	Small Tray, static	Mirror	548211 Illini mutant	2	N/A	2	Light brown hilum, round, shiny	Illini mutant
548211 bl 2 rep2	Soy 28	2021-11-23 13:44:34	Glycine	1.64	%	Small Tray, static	Mirror	548211 Illini mutant	2	N/A	2	Light brown hilum, round, shiny	Illini mutant
548211 bl 2 rep2	Soy 28	2021-11-23 13:44:34	Histidine	1.02	%	Small Tray, static	Mirror	548211 Illini mutant	2	N/A	2	Light brown hilum, round, shiny	Illini mutant
548211 bl 2 rep2	Soy 28	2021-11-23 13:44:34	Isoleucine	1.87	%	Small Tray, static	Mirror	548211 Illini mutant	2	N/A	2	Light brown hilum, round, shiny	Illini mutant
548211 bl 2 rep2	Soy 28	2021-11-23 13:44:34	Leucine	3.01	%	Small Tray, static	Mirror	548211 Illini mutant	2	N/A	2	Light brown hilum, round, shiny	Illini mutant
548211 bl 2 rep2	Soy 28	2021-11-23 13:44:34	Linoleic acid	57.26	%	Small Tray, static	Mirror	548211 Illini mutant	2	N/A	2	Light brown hilum, round, shiny	Illini mutant
548211 bl 2 rep2	Soy 28	2021-11-23 13:44:34	Linolenic acid	2.81	%	Small Tray, static	Mirror	548211 Illini mutant	2	N/A	2	Light brown hilum, round, shiny	Illini mutant
548211 bl 2 rep2	Soy 28	2021-11-23 13:44:34	Lysine	2.45	%	Small Tray, static	Mirror	548211 Illini mutant	2	N/A	2	Light brown hilum, round, shiny	Illini mutant
548211 bl 2 rep2	Soy 28	2021-11-23 13:44:34	Methionine	0.51	%	Small Tray, static	Mirror	548211 Illini mutant	2	N/A	2	Light brown hilum, round, shiny	Illini mutant
548211 bl 2 rep2	Soy 28	2021-11-23 13:44:34	Moisture	4.54	%	Small Tray, static	Mirror	548211 Illini mutant	2	N/A	2	Light brown hilum, round, shiny	Illini mutant
548211 bl 2 rep2	Soy 28	2021-11-23 13:44:34	Oil	20.79	%	Small Tray, static	Mirror	548211 Illini mutant	2	N/A	2	Light brown hilum, round, shiny	Illini mutant
548211 bl 2 rep2	Soy 28	2021-11-23 13:44:34	Oleic acid	27.39	%	Small Tray, static	Mirror	548211 Illini mutant	2	N/A	2	Light brown hilum, round, shiny	Illini mutant
548211 bl 2 rep2	Soy 28	2021-11-23 13:44:34	Palmitic acid	12.14	%	Small Tray, static	Mirror	548211 Illini mutant	2	N/A	2	Light brown hilum, round, shiny	Illini mutant
548211 bl 2 rep2	Soy 28	2021-11-23 13:44:34	Phenylalanine	1.92	%	Small Tray, static	Mirror	548211 Illini mutant	2	N/A	2	Light brown hilum, round, shiny	Illini mutant
548211 bl 2 rep2	Soy 28	2021-11-23 13:44:34	Proline	1.93	%	Small Tray, static	Mirror	548211 Illini mutant	2	N/A	2	Light brown hilum, round, shiny	Illini mutant
548211 bl 2 rep2	Soy 28	2021-11-23 13:44:34	Protein	42.9	%	Small Tray, static	Mirror	548211 Illini mutant	2	N/A	2	Light brown hilum, round, shiny	Illini mutant
548211 bl 2 rep2	Soy 28	2021-11-23 13:44:34	Serine	1.52	%	Small Tray, static	Mirror	548211 Illini mutant	2	N/A	2	Light brown hilum, round, shiny	Illini mutant
548211 bl 2 rep2	Soy 28	2021-11-23 13:44:34	Stearic acid	4.46	%	Small Tray, static	Mirror	548211 Illini mutant	2	N/A	2	Light brown hilum, round, shiny	Illini mutant
548211 bl 2 rep2	Soy 28	2021-11-23 13:44:34	Threonine	1.44	%	Small Tray, static	Mirror	548211 Illini mutant	2	N/A	2	Light brown hilum, round, shiny	Illini mutant
548211 bl 2 rep2	Soy 28	2021-11-23 13:44:34	Tryptophan	0.37	%	Small Tray, static	Mirror	548211 Illini mutant	2	N/A	2	Light brown hilum, round, shiny	Illini mutant
548211 bl 2 rep2	Soy 28	2021-11-23 13:44:34	Tyrosine	1.45	%	Small Tray, static	Mirror	548211 Illini mutant	2	N/A	2	Light brown hilum, round, shiny	Illini mutant
548211 bl 2 rep2	Soy 28	2021-11-23 13:44:34	Valine	1.84	%	Small Tray, static	Mirror	548211 Illini mutant	2	N/A	2	Light brown hilum, round, shiny	Illini mutant
548211 bl 2 rep3	Soy 28	2021-11-23 13:45:36	Alanine	1.67	%	Small Tray, static	Mirror	548211 Illini mutant	2	N/A	3	Light brown hilum, round, shiny	Illini mutant
548211 bl 2 rep3	Soy 28	2021-11-23 13:45:36	Arginine	2.7	%	Small Tray, static	Mirror	548211 Illini mutant	2	N/A	3	Light brown hilum, round, shiny	Illini mutant
548211 bl 2 rep3	Soy 28	2021-11-23 13:45:36	Ash	5.82	%	Small Tray, static	Mirror	548211 Illini mutant	2	N/A	3	Light brown hilum, round, shiny	Illini mutant
548211 bl 2 rep3	Soy 28	2021-11-23 13:45:36	Aspartic acid	4.23	%	Small Tray, static	Mirror	548211 Illini mutant	2	N/A	3	Light brown hilum, round, shiny	Illini mutant
548211 bl 2 rep3	Soy 28	2021-11-23 13:45:36	Cysteine	0.53	%	Small Tray, static	Mirror	548211 Illini mutant	2	N/A	3	Light brown hilum, round, shiny	Illini mutant
548211 bl 2 rep3	Soy 28	2021-11-23 13:45:36	Fiber	7.04	%	Small Tray, static	Mirror	548211 Illini mutant	2	N/A	3	Light brown hilum, round, shiny	Illini mutant
548211 bl 2 rep3	Soy 28	2021-11-23 13:45:36	Glutamic acid	6.83	%	Small Tray, static	Mirror	548211 Illini mutant	2	N/A	3	Light brown hilum, round, shiny	Illini mutant
548211 bl 2 rep3	Soy 28	2021-11-23 13:45:36	Glycine	1.67	%	Small Tray, static	Mirror	548211 Illini mutant	2	N/A	3	Light brown hilum, round, shiny	Illini mutant
548211 bl 2 rep3	Soy 28	2021-11-23 13:45:36	Histidine	1.05	%	Small Tray, static	Mirror	548211 Illini mutant	2	N/A	3	Light brown hilum, round, shiny	Illini mutant
548211 bl 2 rep3	Soy 28	2021-11-23 13:45:36	Isoleucine	1.9	%	Small Tray, static	Mirror	548211 Illini mutant	2	N/A	3	Light brown hilum, round, shiny	Illini mutant
548211 bl 2 rep3	Soy 28	2021-11-23 13:45:36	Leucine	3.08	%	Small Tray, static	Mirror	548211 Illini mutant	2	N/A	3	Light brown hilum, round, shiny	Illini mutant
548211 bl 2 rep3	Soy 28	2021-11-23 13:45:36	Linoleic acid	54.02	%	Small Tray, static	Mirror	548211 Illini mutant	2	N/A	3	Light brown hilum, round, shiny	Illini mutant
548211 bl 2 rep3	Soy 28	2021-11-23 13:45:36	Linolenic acid	7.04	%	Small Tray, static	Mirror	548211 Illini mutant	2	N/A	3	Light brown hilum, round, shiny	Illini mutant
548211 bl 2 rep3	Soy 28	2021-11-23 13:45:36	Lysine	2.52	%	Small Tray, static	Mirror	548211 Illini mutant	2	N/A	3	Light brown hilum, round, shiny	Illini mutant
548211 bl 2 rep3	Soy 28	2021-11-23 13:45:36	Methionine	0.53	%	Small Tray, static	Mirror	548211 Illini mutant	2	N/A	3	Light brown hilum, round, shiny	Illini mutant
548211 bl 2 rep3	Soy 28	2021-11-23 13:45:36	Moisture	4.68	%	Small Tray, static	Mirror	548211 Illini mutant	2	N/A	3	Light brown hilum, round, shiny	Illini mutant
548211 bl 2 rep3	Soy 28	2021-11-23 13:45:36	Oil	20.34	%	Small Tray, static	Mirror	548211 Illini mutant	2	N/A	3	Light brown hilum, round, shiny	Illini mutant
548211 bl 2 rep3	Soy 28	2021-11-23 13:45:36	Oleic acid	30.27	%	Small Tray, static	Mirror	548211 Illini mutant	2	N/A	3	Light brown hilum, round, shiny	Illini mutant
548211 bl 2 rep3	Soy 28	2021-11-23 13:45:36	Palmitic acid	12.14	%	Small Tray, static	Mirror	548211 Illini mutant	2	N/A	3	Light brown hilum, round, shiny	Illini mutant
548211 bl 2 rep3	Soy 28	2021-11-23 13:45:36	Phenylalanine	1.96	%	Small Tray, static	Mirror	548211 Illini mutant	2	N/A	3	Light brown hilum, round, shiny	Illini mutant
548211 bl 2 rep3	Soy 28	2021-11-23 13:45:36	Proline	1.97	%	Small Tray, static	Mirror	548211 Illini mutant	2	N/A	3	Light brown hilum, round, shiny	Illini mutant
548211 bl 2 rep3	Soy 28	2021-11-23 13:45:36	Protein	43.99	%	Small Tray, static	Mirror	548211 Illini mutant	2	N/A	3	Light brown hilum, round, shiny	Illini mutant
548211 bl 2 rep3	Soy 28	2021-11-23 13:45:36	Serine	1.6	%	Small Tray, static	Mirror	548211 Illini mutant	2	N/A	3	Light brown hilum, round, shiny	Illini mutant
548211 bl 2 rep3	Soy 28	2021-11-23 13:45:36	Stearic acid	4.4	%	Small Tray, static	Mirror	548211 Illini mutant	2	N/A	3	Light brown hilum, round, shiny	Illini mutant
548211 bl 2 rep3	Soy 28	2021-11-23 13:45:36	Threonine	1.49	%	Small Tray, static	Mirror	548211 Illini mutant	2	N/A	3	Light brown hilum, round, shiny	Illini mutant
548211 bl 2 rep3	Soy 28	2021-11-23 13:45:36	Tryptophan	0.37	%	Small Tray, static	Mirror	548211 Illini mutant	2	N/A	3	Light brown hilum, round, shiny	Illini mutant
548211 bl 2 rep3	Soy 28	2021-11-23 13:45:36	Tyrosine	1.47	%	Small Tray, static	Mirror	548211 Illini mutant	2	N/A	3	Light brown hilum, round, shiny	Illini mutant
548211 bl 2 rep3	Soy 28	2021-11-23 13:45:36	Valine	1.89	%	Small Tray, static	Mirror	548211 Illini mutant	2	N/A	3	Light brown hilum, round, shiny	Illini mutant
548211 bl 2 rep4	Soy 28	2021-11-23 13:46:40	Alanine	1.69	%	Small Tray, static	Mirror	548211 Illini mutant	2	N/A	4	Light brown hilum, round, shiny	Illini mutant
548211 bl 2 rep4	Soy 28	2021-11-23 13:46:40	Arginine	2.71	%	Small Tray, static	Mirror	548211 Illini mutant	2	N/A	4	Light brown hilum, round, shiny	Illini mutant
548211 bl 2 rep4	Soy 28	2021-11-23 13:46:40	Ash	5.91	%	Small Tray, static	Mirror	548211 Illini mutant	2	N/A	4	Light brown hilum, round, shiny	Illini mutant
548211 bl 2 rep4	Soy 28	2021-11-23 13:46:40	Aspartic acid	4.18	%	Small Tray, static	Mirror	548211 Illini mutant	2	N/A	4	Light brown hilum, round, shiny	Illini mutant
548211 bl 2 rep4	Soy 28	2021-11-23 13:46:40	Cysteine	0.54	%	Small Tray, static	Mirror	548211 Illini mutant	2	N/A	4	Light brown hilum, round, shiny	Illini mutant
548211 bl 2 rep4	Soy 28	2021-11-23 13:46:40	Fiber	6.87	%	Small Tray, static	Mirror	548211 Illini mutant	2	N/A	4	Light brown hilum, round, shiny	Illini mutant
548211 bl 2 rep4	Soy 28	2021-11-23 13:46:40	Glutamic acid	7.01	%	Small Tray, static	Mirror	548211 Illini mutant	2	N/A	4	Light brown hilum, round, shiny	Illini mutant
548211 bl 2 rep4	Soy 28	2021-11-23 13:46:40	Glycine	1.7	%	Small Tray, static	Mirror	548211 Illini mutant	2	N/A	4	Light brown hilum, round, shiny	Illini mutant
548211 bl 2 rep4	Soy 28	2021-11-23 13:46:40	Histidine	1.05	%	Small Tray, static	Mirror	548211 Illini mutant	2	N/A	4	Light brown hilum, round, shiny	Illini mutant
548211 bl 2 rep4	Soy 28	2021-11-23 13:46:40	Isoleucine	1.94	%	Small Tray, static	Mirror	548211 Illini mutant	2	N/A	4	Light brown hilum, round, shiny	Illini mutant
548211 bl 2 rep4	Soy 28	2021-11-23 13:46:40	Leucine	3.15	%	Small Tray, static	Mirror	548211 Illini mutant	2	N/A	4	Light brown hilum, round, shiny	Illini mutant
548211 bl 2 rep4	Soy 28	2021-11-23 13:46:40	Linoleic acid	53.51	%	Small Tray, static	Mirror	548211 Illini mutant	2	N/A	4	Light brown hilum, round, shiny	Illini mutant
548211 bl 2 rep4	Soy 28	2021-11-23 13:46:40	Linolenic acid	6.26	%	Small Tray, static	Mirror	548211 Illini mutant	2	N/A	4	Light brown hilum, round, shiny	Illini mutant
548211 bl 2 rep4	Soy 28	2021-11-23 13:46:40	Lysine	2.5	%	Small Tray, static	Mirror	548211 Illini mutant	2	N/A	4	Light brown hilum, round, shiny	Illini mutant
548211 bl 2 rep4	Soy 28	2021-11-23 13:46:40	Methionine	0.53	%	Small Tray, static	Mirror	548211 Illini mutant	2	N/A	4	Light brown hilum, round, shiny	Illini mutant
548211 bl 2 rep4	Soy 28	2021-11-23 13:46:40	Moisture	4.61	%	Small Tray, static	Mirror	548211 Illini mutant	2	N/A	4	Light brown hilum, round, shiny	Illini mutant
548211 bl 2 rep4	Soy 28	2021-11-23 13:46:40	Oil	20.27	%	Small Tray, static	Mirror	548211 Illini mutant	2	N/A	4	Light brown hilum, round, shiny	Illini mutant
548211 bl 2 rep4	Soy 28	2021-11-23 13:46:40	Oleic acid	31.65	%	Small Tray, static	Mirror	548211 Illini mutant	2	N/A	4	Light brown hilum, round, shiny	Illini mutant
548211 bl 2 rep4	Soy 28	2021-11-23 13:46:40	Palmitic acid	11.91	%	Small Tray, static	Mirror	548211 Illini mutant	2	N/A	4	Light brown hilum, round, shiny	Illini mutant
548211 bl 2 rep4	Soy 28	2021-11-23 13:46:40	Phenylalanine	1.99	%	Small Tray, static	Mirror	548211 Illini mutant	2	N/A	4	Light brown hilum, round, shiny	Illini mutant
548211 bl 2 rep4	Soy 28	2021-11-23 13:46:40	Proline	2.02	%	Small Tray, static	Mirror	548211 Illini mutant	2	N/A	4	Light brown hilum, round, shiny	Illini mutant
548211 bl 2 rep4	Soy 28	2021-11-23 13:46:40	Protein	44.65	%	Small Tray, static	Mirror	548211 Illini mutant	2	N/A	4	Light brown hilum, round, shiny	Illini mutant
548211 bl 2 rep4	Soy 28	2021-11-23 13:46:40	Serine	1.6	%	Small Tray, static	Mirror	548211 Illini mutant	2	N/A	4	Light brown hilum, round, shiny	Illini mutant
548211 bl 2 rep4	Soy 28	2021-11-23 13:46:40	Stearic acid	4.04	%	Small Tray, static	Mirror	548211 Illini mutant	2	N/A	4	Light brown hilum, round, shiny	Illini mutant
548211 bl 2 rep4	Soy 28	2021-11-23 13:46:40	Threonine	1.48	%	Small Tray, static	Mirror	548211 Illini mutant	2	N/A	4	Light brown hilum, round, shiny	Illini mutant
548211 bl 2 rep4	Soy 28	2021-11-23 13:46:40	Tryptophan	0.37	%	Small Tray, static	Mirror	548211 Illini mutant	2	N/A	4	Light brown hilum, round, shiny	Illini mutant
548211 bl 2 rep4	Soy 28	2021-11-23 13:46:40	Tyrosine	1.5	%	Small Tray, static	Mirror	548211 Illini mutant	2	N/A	4	Light brown hilum, round, shiny	Illini mutant
548211 bl 2 rep4	Soy 28	2021-11-23 13:46:40	Valine	1.86	%	Small Tray, static	Mirror	548211 Illini mutant	2	N/A	4	Light brown hilum, round, shiny	Illini mutant
548211 bl 2 rep5	Soy 28	2021-11-23 13:47:52	Alanine	1.64	%	Small Tray, static	Mirror	548211 Illini mutant	2	N/A	5	Light brown hilum, round, shiny	Illini mutant
548211 bl 2 rep5	Soy 28	2021-11-23 13:47:52	Arginine	2.6	%	Small Tray, static	Mirror	548211 Illini mutant	2	N/A	5	Light brown hilum, round, shiny	Illini mutant
548211 bl 2 rep5	Soy 28	2021-11-23 13:47:52	Ash	5.78	%	Small Tray, static	Mirror	548211 Illini mutant	2	N/A	5	Light brown hilum, round, shiny	Illini mutant
548211 bl 2 rep5	Soy 28	2021-11-23 13:47:52	Aspartic acid	4.15	%	Small Tray, static	Mirror	548211 Illini mutant	2	N/A	5	Light brown hilum, round, shiny	Illini mutant
548211 bl 2 rep5	Soy 28	2021-11-23 13:47:52	Cysteine	0.52	%	Small Tray, static	Mirror	548211 Illini mutant	2	N/A	5	Light brown hilum, round, shiny	Illini mutant
548211 bl 2 rep5	Soy 28	2021-11-23 13:47:52	Fiber	7.25	%	Small Tray, static	Mirror	548211 Illini mutant	2	N/A	5	Light brown hilum, round, shiny	Illini mutant
548211 bl 2 rep5	Soy 28	2021-11-23 13:47:52	Glutamic acid	6.64	%	Small Tray, static	Mirror	548211 Illini mutant	2	N/A	5	Light brown hilum, round, shiny	Illini mutant
548211 bl 2 rep5	Soy 28	2021-11-23 13:47:52	Glycine	1.64	%	Small Tray, static	Mirror	548211 Illini mutant	2	N/A	5	Light brown hilum, round, shiny	Illini mutant
548211 bl 2 rep5	Soy 28	2021-11-23 13:47:52	Histidine	1.03	%	Small Tray, static	Mirror	548211 Illini mutant	2	N/A	5	Light brown hilum, round, shiny	Illini mutant
548211 bl 2 rep5	Soy 28	2021-11-23 13:47:52	Isoleucine	1.87	%	Small Tray, static	Mirror	548211 Illini mutant	2	N/A	5	Light brown hilum, round, shiny	Illini mutant
548211 bl 2 rep5	Soy 28	2021-11-23 13:47:52	Leucine	3.02	%	Small Tray, static	Mirror	548211 Illini mutant	2	N/A	5	Light brown hilum, round, shiny	Illini mutant
548211 bl 2 rep5	Soy 28	2021-11-23 13:47:52	Linoleic acid	55.88	%	Small Tray, static	Mirror	548211 Illini mutant	2	N/A	5	Light brown hilum, round, shiny	Illini mutant
548211 bl 2 rep5	Soy 28	2021-11-23 13:47:52	Linolenic acid	5.39	%	Small Tray, static	Mirror	548211 Illini mutant	2	N/A	5	Light brown hilum, round, shiny	Illini mutant
548211 bl 2 rep5	Soy 28	2021-11-23 13:47:52	Lysine	2.48	%	Small Tray, static	Mirror	548211 Illini mutant	2	N/A	5	Light brown hilum, round, shiny	Illini mutant
548211 bl 2 rep5	Soy 28	2021-11-23 13:47:52	Methionine	0.52	%	Small Tray, static	Mirror	548211 Illini mutant	2	N/A	5	Light brown hilum, round, shiny	Illini mutant
548211 bl 2 rep5	Soy 28	2021-11-23 13:47:52	Moisture	4.69	%	Small Tray, static	Mirror	548211 Illini mutant	2	N/A	5	Light brown hilum, round, shiny	Illini mutant
548211 bl 2 rep5	Soy 28	2021-11-23 13:47:52	Oil	19.89	%	Small Tray, static	Mirror	548211 Illini mutant	2	N/A	5	Light brown hilum, round, shiny	Illini mutant
548211 bl 2 rep5	Soy 28	2021-11-23 13:47:52	Oleic acid	24.79	%	Small Tray, static	Mirror	548211 Illini mutant	2	N/A	5	Light brown hilum, round, shiny	Illini mutant
548211 bl 2 rep5	Soy 28	2021-11-23 13:47:52	Palmitic acid	12.43	%	Small Tray, static	Mirror	548211 Illini mutant	2	N/A	5	Light brown hilum, round, shiny	Illini mutant
548211 bl 2 rep5	Soy 28	2021-11-23 13:47:52	Phenylalanine	1.92	%	Small Tray, static	Mirror	548211 Illini mutant	2	N/A	5	Light brown hilum, round, shiny	Illini mutant
548211 bl 2 rep5	Soy 28	2021-11-23 13:47:52	Proline	1.92	%	Small Tray, static	Mirror	548211 Illini mutant	2	N/A	5	Light brown hilum, round, shiny	Illini mutant
548211 bl 2 rep5	Soy 28	2021-11-23 13:47:52	Protein	42.56	%	Small Tray, static	Mirror	548211 Illini mutant	2	N/A	5	Light brown hilum, round, shiny	Illini mutant
548211 bl 2 rep5	Soy 28	2021-11-23 13:47:52	Serine	1.55	%	Small Tray, static	Mirror	548211 Illini mutant	2	N/A	5	Light brown hilum, round, shiny	Illini mutant
548211 bl 2 rep5	Soy 28	2021-11-23 13:47:52	Stearic acid	4.24	%	Small Tray, static	Mirror	548211 Illini mutant	2	N/A	5	Light brown hilum, round, shiny	Illini mutant
548211 bl 2 rep5	Soy 28	2021-11-23 13:47:52	Threonine	1.46	%	Small Tray, static	Mirror	548211 Illini mutant	2	N/A	5	Light brown hilum, round, shiny	Illini mutant
548211 bl 2 rep5	Soy 28	2021-11-23 13:47:52	Tryptophan	0.37	%	Small Tray, static	Mirror	548211 Illini mutant	2	N/A	5	Light brown hilum, round, shiny	Illini mutant
548211 bl 2 rep5	Soy 28	2021-11-23 13:47:52	Tyrosine	1.44	%	Small Tray, static	Mirror	548211 Illini mutant	2	N/A	5	Light brown hilum, round, shiny	Illini mutant
548211 bl 2 rep5	Soy 28	2021-11-23 13:47:52	Valine	1.86	%	Small Tray, static	Mirror	548211 Illini mutant	2	N/A	5	Light brown hilum, round, shiny	Illini mutant
548211 bl 2 rep6	Soy 28	2021-11-23 13:49:02	Alanine	1.66	%	Small Tray, static	Mirror	548211 Illini mutant	2	N/A	6	Light brown hilum, round, shiny	Illini mutant
548211 bl 2 rep6	Soy 28	2021-11-23 13:49:02	Arginine	2.72	%	Small Tray, static	Mirror	548211 Illini mutant	2	N/A	6	Light brown hilum, round, shiny	Illini mutant
548211 bl 2 rep6	Soy 28	2021-11-23 13:49:02	Ash	5.68	%	Small Tray, static	Mirror	548211 Illini mutant	2	N/A	6	Light brown hilum, round, shiny	Illini mutant
548211 bl 2 rep6	Soy 28	2021-11-23 13:49:02	Aspartic acid	4.2	%	Small Tray, static	Mirror	548211 Illini mutant	2	N/A	6	Light brown hilum, round, shiny	Illini mutant
548211 bl 2 rep6	Soy 28	2021-11-23 13:49:02	Cysteine	0.53	%	Small Tray, static	Mirror	548211 Illini mutant	2	N/A	6	Light brown hilum, round, shiny	Illini mutant
548211 bl 2 rep6	Soy 28	2021-11-23 13:49:02	Fiber	6.99	%	Small Tray, static	Mirror	548211 Illini mutant	2	N/A	6	Light brown hilum, round, shiny	Illini mutant
548211 bl 2 rep6	Soy 28	2021-11-23 13:49:02	Glutamic acid	6.84	%	Small Tray, static	Mirror	548211 Illini mutant	2	N/A	6	Light brown hilum, round, shiny	Illini mutant
548211 bl 2 rep6	Soy 28	2021-11-23 13:49:02	Glycine	1.67	%	Small Tray, static	Mirror	548211 Illini mutant	2	N/A	6	Light brown hilum, round, shiny	Illini mutant
548211 bl 2 rep6	Soy 28	2021-11-23 13:49:02	Histidine	1.04	%	Small Tray, static	Mirror	548211 Illini mutant	2	N/A	6	Light brown hilum, round, shiny	Illini mutant
548211 bl 2 rep6	Soy 28	2021-11-23 13:49:02	Isoleucine	1.9	%	Small Tray, static	Mirror	548211 Illini mutant	2	N/A	6	Light brown hilum, round, shiny	Illini mutant
548211 bl 2 rep6	Soy 28	2021-11-23 13:49:02	Leucine	3.08	%	Small Tray, static	Mirror	548211 Illini mutant	2	N/A	6	Light brown hilum, round, shiny	Illini mutant
548211 bl 2 rep6	Soy 28	2021-11-23 13:49:02	Linoleic acid	53.65	%	Small Tray, static	Mirror	548211 Illini mutant	2	N/A	6	Light brown hilum, round, shiny	Illini mutant
548211 bl 2 rep6	Soy 28	2021-11-23 13:49:02	Linolenic acid	5.95	%	Small Tray, static	Mirror	548211 Illini mutant	2	N/A	6	Light brown hilum, round, shiny	Illini mutant
548211 bl 2 rep6	Soy 28	2021-11-23 13:49:02	Lysine	2.51	%	Small Tray, static	Mirror	548211 Illini mutant	2	N/A	6	Light brown hilum, round, shiny	Illini mutant
548211 bl 2 rep6	Soy 28	2021-11-23 13:49:02	Methionine	0.53	%	Small Tray, static	Mirror	548211 Illini mutant	2	N/A	6	Light brown hilum, round, shiny	Illini mutant
548211 bl 2 rep6	Soy 28	2021-11-23 13:49:02	Moisture	5.29	%	Small Tray, static	Mirror	548211 Illini mutant	2	N/A	6	Light brown hilum, round, shiny	Illini mutant
548211 bl 2 rep6	Soy 28	2021-11-23 13:49:02	Oil	20.25	%	Small Tray, static	Mirror	548211 Illini mutant	2	N/A	6	Light brown hilum, round, shiny	Illini mutant
548211 bl 2 rep6	Soy 28	2021-11-23 13:49:02	Oleic acid	31.52	%	Small Tray, static	Mirror	548211 Illini mutant	2	N/A	6	Light brown hilum, round, shiny	Illini mutant
548211 bl 2 rep6	Soy 28	2021-11-23 13:49:02	Palmitic acid	11	%	Small Tray, static	Mirror	548211 Illini mutant	2	N/A	6	Light brown hilum, round, shiny	Illini mutant
548211 bl 2 rep6	Soy 28	2021-11-23 13:49:02	Phenylalanine	1.96	%	Small Tray, static	Mirror	548211 Illini mutant	2	N/A	6	Light brown hilum, round, shiny	Illini mutant
548211 bl 2 rep6	Soy 28	2021-11-23 13:49:02	Proline	1.96	%	Small Tray, static	Mirror	548211 Illini mutant	2	N/A	6	Light brown hilum, round, shiny	Illini mutant
548211 bl 2 rep6	Soy 28	2021-11-23 13:49:02	Protein	44.13	%	Small Tray, static	Mirror	548211 Illini mutant	2	N/A	6	Light brown hilum, round, shiny	Illini mutant
548211 bl 2 rep6	Soy 28	2021-11-23 13:49:02	Serine	1.59	%	Small Tray, static	Mirror	548211 Illini mutant	2	N/A	6	Light brown hilum, round, shiny	Illini mutant
548211 bl 2 rep6	Soy 28	2021-11-23 13:49:02	Stearic acid	3.5	%	Small Tray, static	Mirror	548211 Illini mutant	2	N/A	6	Light brown hilum, round, shiny	Illini mutant
548211 bl 2 rep6	Soy 28	2021-11-23 13:49:02	Threonine	1.49	%	Small Tray, static	Mirror	548211 Illini mutant	2	N/A	6	Light brown hilum, round, shiny	Illini mutant
548211 bl 2 rep6	Soy 28	2021-11-23 13:49:02	Tryptophan	0.37	%	Small Tray, static	Mirror	548211 Illini mutant	2	N/A	6	Light brown hilum, round, shiny	Illini mutant
548211 bl 2 rep6	Soy 28	2021-11-23 13:49:02	Tyrosine	1.46	%	Small Tray, static	Mirror	548211 Illini mutant	2	N/A	6	Light brown hilum, round, shiny	Illini mutant
548211 bl 2 rep6	Soy 28	2021-11-23 13:49:02	Valine	1.87	%	Small Tray, static	Mirror	548211 Illini mutant	2	N/A	6	Light brown hilum, round, shiny	Illini mutant
548211 bl 2 rep7	Soy 28	2021-11-23 13:50:37	Alanine	1.69	%	Small Tray, static	Mirror	548211 Illini mutant	2	N/A	7	Light brown hilum, round, shiny	Illini mutant
548211 bl 2 rep7	Soy 28	2021-11-23 13:50:37	Arginine	2.74	%	Small Tray, static	Mirror	548211 Illini mutant	2	N/A	7	Light brown hilum, round, shiny	Illini mutant
548211 bl 2 rep7	Soy 28	2021-11-23 13:50:37	Ash	6.04	%	Small Tray, static	Mirror	548211 Illini mutant	2	N/A	7	Light brown hilum, round, shiny	Illini mutant
548211 bl 2 rep7	Soy 28	2021-11-23 13:50:37	Aspartic acid	4.32	%	Small Tray, static	Mirror	548211 Illini mutant	2	N/A	7	Light brown hilum, round, shiny	Illini mutant
548211 bl 2 rep7	Soy 28	2021-11-23 13:50:37	Cysteine	0.53	%	Small Tray, static	Mirror	548211 Illini mutant	2	N/A	7	Light brown hilum, round, shiny	Illini mutant
548211 bl 2 rep7	Soy 28	2021-11-23 13:50:37	Fiber	7.01	%	Small Tray, static	Mirror	548211 Illini mutant	2	N/A	7	Light brown hilum, round, shiny	Illini mutant
548211 bl 2 rep7	Soy 28	2021-11-23 13:50:37	Glutamic acid	6.99	%	Small Tray, static	Mirror	548211 Illini mutant	2	N/A	7	Light brown hilum, round, shiny	Illini mutant
548211 bl 2 rep7	Soy 28	2021-11-23 13:50:37	Glycine	1.7	%	Small Tray, static	Mirror	548211 Illini mutant	2	N/A	7	Light brown hilum, round, shiny	Illini mutant
548211 bl 2 rep7	Soy 28	2021-11-23 13:50:37	Histidine	1.06	%	Small Tray, static	Mirror	548211 Illini mutant	2	N/A	7	Light brown hilum, round, shiny	Illini mutant
548211 bl 2 rep7	Soy 28	2021-11-23 13:50:37	Isoleucine	1.92	%	Small Tray, static	Mirror	548211 Illini mutant	2	N/A	7	Light brown hilum, round, shiny	Illini mutant
548211 bl 2 rep7	Soy 28	2021-11-23 13:50:37	Leucine	3.14	%	Small Tray, static	Mirror	548211 Illini mutant	2	N/A	7	Light brown hilum, round, shiny	Illini mutant
548211 bl 2 rep7	Soy 28	2021-11-23 13:50:37	Linoleic acid	54.46	%	Small Tray, static	Mirror	548211 Illini mutant	2	N/A	7	Light brown hilum, round, shiny	Illini mutant
548211 bl 2 rep7	Soy 28	2021-11-23 13:50:37	Linolenic acid	6.3	%	Small Tray, static	Mirror	548211 Illini mutant	2	N/A	7	Light brown hilum, round, shiny	Illini mutant
548211 bl 2 rep7	Soy 28	2021-11-23 13:50:37	Lysine	2.55	%	Small Tray, static	Mirror	548211 Illini mutant	2	N/A	7	Light brown hilum, round, shiny	Illini mutant
548211 bl 2 rep7	Soy 28	2021-11-23 13:50:37	Methionine	0.53	%	Small Tray, static	Mirror	548211 Illini mutant	2	N/A	7	Light brown hilum, round, shiny	Illini mutant
548211 bl 2 rep7	Soy 28	2021-11-23 13:50:37	Moisture	4.56	%	Small Tray, static	Mirror	548211 Illini mutant	2	N/A	7	Light brown hilum, round, shiny	Illini mutant
548211 bl 2 rep7	Soy 28	2021-11-23 13:50:37	Oil	19.06	%	Small Tray, static	Mirror	548211 Illini mutant	2	N/A	7	Light brown hilum, round, shiny	Illini mutant
548211 bl 2 rep7	Soy 28	2021-11-23 13:50:37	Oleic acid	22.51	%	Small Tray, static	Mirror	548211 Illini mutant	2	N/A	7	Light brown hilum, round, shiny	Illini mutant
548211 bl 2 rep7	Soy 28	2021-11-23 13:50:37	Palmitic acid	14.86	%	Small Tray, static	Mirror	548211 Illini mutant	2	N/A	7	Light brown hilum, round, shiny	Illini mutant
548211 bl 2 rep7	Soy 28	2021-11-23 13:50:37	Phenylalanine	2.01	%	Small Tray, static	Mirror	548211 Illini mutant	2	N/A	7	Light brown hilum, round, shiny	Illini mutant
548211 bl 2 rep7	Soy 28	2021-11-23 13:50:37	Proline	2.01	%	Small Tray, static	Mirror	548211 Illini mutant	2	N/A	7	Light brown hilum, round, shiny	Illini mutant
548211 bl 2 rep7	Soy 28	2021-11-23 13:50:37	Protein	45.03	%	Small Tray, static	Mirror	548211 Illini mutant	2	N/A	7	Light brown hilum, round, shiny	Illini mutant
548211 bl 2 rep7	Soy 28	2021-11-23 13:50:37	Serine	1.62	%	Small Tray, static	Mirror	548211 Illini mutant	2	N/A	7	Light brown hilum, round, shiny	Illini mutant
548211 bl 2 rep7	Soy 28	2021-11-23 13:50:37	Stearic acid	4.82	%	Small Tray, static	Mirror	548211 Illini mutant	2	N/A	7	Light brown hilum, round, shiny	Illini mutant
548211 bl 2 rep7	Soy 28	2021-11-23 13:50:37	Threonine	1.5	%	Small Tray, static	Mirror	548211 Illini mutant	2	N/A	7	Light brown hilum, round, shiny	Illini mutant
548211 bl 2 rep7	Soy 28	2021-11-23 13:50:37	Tryptophan	0.39	%	Small Tray, static	Mirror	548211 Illini mutant	2	N/A	7	Light brown hilum, round, shiny	Illini mutant
548211 bl 2 rep7	Soy 28	2021-11-23 13:50:37	Tyrosine	1.5	%	Small Tray, static	Mirror	548211 Illini mutant	2	N/A	7	Light brown hilum, round, shiny	Illini mutant
548211 bl 2 rep7	Soy 28	2021-11-23 13:50:37	Valine	1.92	%	Small Tray, static	Mirror	548211 Illini mutant	2	N/A	7	Light brown hilum, round, shiny	Illini mutant
548211 bl 2 rep8	Soy 28	2021-11-23 13:51:42	Alanine	1.7	%	Small Tray, static	Mirror	548211 Illini mutant	2	N/A	8	Light brown hilum, round, shiny	Illini mutant
548211 bl 2 rep8	Soy 28	2021-11-23 13:51:42	Arginine	2.75	%	Small Tray, static	Mirror	548211 Illini mutant	2	N/A	8	Light brown hilum, round, shiny	Illini mutant
548211 bl 2 rep8	Soy 28	2021-11-23 13:51:42	Ash	5.92	%	Small Tray, static	Mirror	548211 Illini mutant	2	N/A	8	Light brown hilum, round, shiny	Illini mutant
548211 bl 2 rep8	Soy 28	2021-11-23 13:51:42	Aspartic acid	4.29	%	Small Tray, static	Mirror	548211 Illini mutant	2	N/A	8	Light brown hilum, round, shiny	Illini mutant
548211 bl 2 rep8	Soy 28	2021-11-23 13:51:42	Cysteine	0.54	%	Small Tray, static	Mirror	548211 Illini mutant	2	N/A	8	Light brown hilum, round, shiny	Illini mutant
548211 bl 2 rep8	Soy 28	2021-11-23 13:51:42	Fiber	6.66	%	Small Tray, static	Mirror	548211 Illini mutant	2	N/A	8	Light brown hilum, round, shiny	Illini mutant
548211 bl 2 rep8	Soy 28	2021-11-23 13:51:42	Glutamic acid	7.03	%	Small Tray, static	Mirror	548211 Illini mutant	2	N/A	8	Light brown hilum, round, shiny	Illini mutant
548211 bl 2 rep8	Soy 28	2021-11-23 13:51:42	Glycine	1.71	%	Small Tray, static	Mirror	548211 Illini mutant	2	N/A	8	Light brown hilum, round, shiny	Illini mutant
548211 bl 2 rep8	Soy 28	2021-11-23 13:51:42	Histidine	1.06	%	Small Tray, static	Mirror	548211 Illini mutant	2	N/A	8	Light brown hilum, round, shiny	Illini mutant
548211 bl 2 rep8	Soy 28	2021-11-23 13:51:42	Isoleucine	1.94	%	Small Tray, static	Mirror	548211 Illini mutant	2	N/A	8	Light brown hilum, round, shiny	Illini mutant
548211 bl 2 rep8	Soy 28	2021-11-23 13:51:42	Leucine	3.16	%	Small Tray, static	Mirror	548211 Illini mutant	2	N/A	8	Light brown hilum, round, shiny	Illini mutant
548211 bl 2 rep8	Soy 28	2021-11-23 13:51:42	Linoleic acid	53.76	%	Small Tray, static	Mirror	548211 Illini mutant	2	N/A	8	Light brown hilum, round, shiny	Illini mutant
548211 bl 2 rep8	Soy 28	2021-11-23 13:51:42	Linolenic acid	11.25	%	Small Tray, static	Mirror	548211 Illini mutant	2	N/A	8	Light brown hilum, round, shiny	Illini mutant
548211 bl 2 rep8	Soy 28	2021-11-23 13:51:42	Lysine	2.54	%	Small Tray, static	Mirror	548211 Illini mutant	2	N/A	8	Light brown hilum, round, shiny	Illini mutant
548211 bl 2 rep8	Soy 28	2021-11-23 13:51:42	Methionine	0.53	%	Small Tray, static	Mirror	548211 Illini mutant	2	N/A	8	Light brown hilum, round, shiny	Illini mutant
548211 bl 2 rep8	Soy 28	2021-11-23 13:51:42	Moisture	4.75	%	Small Tray, static	Mirror	548211 Illini mutant	2	N/A	8	Light brown hilum, round, shiny	Illini mutant
548211 bl 2 rep8	Soy 28	2021-11-23 13:51:42	Oil	19.58	%	Small Tray, static	Mirror	548211 Illini mutant	2	N/A	8	Light brown hilum, round, shiny	Illini mutant
548211 bl 2 rep8	Soy 28	2021-11-23 13:51:42	Oleic acid	19.52	%	Small Tray, static	Mirror	548211 Illini mutant	2	N/A	8	Light brown hilum, round, shiny	Illini mutant
548211 bl 2 rep8	Soy 28	2021-11-23 13:51:42	Palmitic acid	15.89	%	Small Tray, static	Mirror	548211 Illini mutant	2	N/A	8	Light brown hilum, round, shiny	Illini mutant
548211 bl 2 rep8	Soy 28	2021-11-23 13:51:42	Phenylalanine	2.01	%	Small Tray, static	Mirror	548211 Illini mutant	2	N/A	8	Light brown hilum, round, shiny	Illini mutant
548211 bl 2 rep8	Soy 28	2021-11-23 13:51:42	Proline	2.03	%	Small Tray, static	Mirror	548211 Illini mutant	2	N/A	8	Light brown hilum, round, shiny	Illini mutant
548211 bl 2 rep8	Soy 28	2021-11-23 13:51:42	Protein	45.61	%	Small Tray, static	Mirror	548211 Illini mutant	2	N/A	8	Light brown hilum, round, shiny	Illini mutant
548211 bl 2 rep8	Soy 28	2021-11-23 13:51:42	Serine	1.63	%	Small Tray, static	Mirror	548211 Illini mutant	2	N/A	8	Light brown hilum, round, shiny	Illini mutant
548211 bl 2 rep8	Soy 28	2021-11-23 13:51:42	Stearic acid	4.93	%	Small Tray, static	Mirror	548211 Illini mutant	2	N/A	8	Light brown hilum, round, shiny	Illini mutant
548211 bl 2 rep8	Soy 28	2021-11-23 13:51:42	Threonine	1.5	%	Small Tray, static	Mirror	548211 Illini mutant	2	N/A	8	Light brown hilum, round, shiny	Illini mutant
548211 bl 2 rep8	Soy 28	2021-11-23 13:51:42	Tryptophan	0.38	%	Small Tray, static	Mirror	548211 Illini mutant	2	N/A	8	Light brown hilum, round, shiny	Illini mutant
548211 bl 2 rep8	Soy 28	2021-11-23 13:51:42	Tyrosine	1.5	%	Small Tray, static	Mirror	548211 Illini mutant	2	N/A	8	Light brown hilum, round, shiny	Illini mutant
548211 bl 2 rep8	Soy 28	2021-11-23 13:51:42	Valine	1.91	%	Small Tray, static	Mirror	548211 Illini mutant	2	N/A	8	Light brown hilum, round, shiny	Illini mutant
548211 bl3 rep 1	Soy 28	2021-10-20 14:07:51	Alanine	1.7	%	Small Tray, static	Mirror	548211 Illini mutant	3	N/A	1	Brown hilum, mostly normal, some bad	Illini mutant
548211 bl3 rep 1	Soy 28	2021-10-20 14:07:51	Arginine	2.96	%	Small Tray, static	Mirror	548211 Illini mutant	3	N/A	1	Brown hilum, mostly normal, some bad	Illini mutant
548211 bl3 rep 1	Soy 28	2021-10-20 14:07:51	Ash	5.85	%	Small Tray, static	Mirror	548211 Illini mutant	3	N/A	1	Brown hilum, mostly normal, some bad	Illini mutant
548211 bl3 rep 1	Soy 28	2021-10-20 14:07:51	Aspartic acid	4.51	%	Small Tray, static	Mirror	548211 Illini mutant	3	N/A	1	Brown hilum, mostly normal, some bad	Illini mutant
548211 bl3 rep 1	Soy 28	2021-10-20 14:07:51	Cysteine	0.53	%	Small Tray, static	Mirror	548211 Illini mutant	3	N/A	1	Brown hilum, mostly normal, some bad	Illini mutant
548211 bl3 rep 1	Soy 28	2021-10-20 14:07:51	Fiber	6.85	%	Small Tray, static	Mirror	548211 Illini mutant	3	N/A	1	Brown hilum, mostly normal, some bad	Illini mutant
548211 bl3 rep 1	Soy 28	2021-10-20 14:07:51	Glutamic acid	7.1	%	Small Tray, static	Mirror	548211 Illini mutant	3	N/A	1	Brown hilum, mostly normal, some bad	Illini mutant
548211 bl3 rep 1	Soy 28	2021-10-20 14:07:51	Glycine	1.71	%	Small Tray, static	Mirror	548211 Illini mutant	3	N/A	1	Brown hilum, mostly normal, some bad	Illini mutant
548211 bl3 rep 1	Soy 28	2021-10-20 14:07:51	Histidine	1.11	%	Small Tray, static	Mirror	548211 Illini mutant	3	N/A	1	Brown hilum, mostly normal, some bad	Illini mutant
548211 bl3 rep 1	Soy 28	2021-10-20 14:07:51	Isoleucine	1.9	%	Small Tray, static	Mirror	548211 Illini mutant	3	N/A	1	Brown hilum, mostly normal, some bad	Illini mutant
548211 bl3 rep 1	Soy 28	2021-10-20 14:07:51	Leucine	3.14	%	Small Tray, static	Mirror	548211 Illini mutant	3	N/A	1	Brown hilum, mostly normal, some bad	Illini mutant
548211 bl3 rep 1	Soy 28	2021-10-20 14:07:51	Linoleic acid	54.62	%	Small Tray, static	Mirror	548211 Illini mutant	3	N/A	1	Brown hilum, mostly normal, some bad	Illini mutant
548211 bl3 rep 1	Soy 28	2021-10-20 14:07:51	Linolenic acid	4.43	%	Small Tray, static	Mirror	548211 Illini mutant	3	N/A	1	Brown hilum, mostly normal, some bad	Illini mutant
548211 bl3 rep 1	Soy 28	2021-10-20 14:07:51	Lysine	2.63	%	Small Tray, static	Mirror	548211 Illini mutant	3	N/A	1	Brown hilum, mostly normal, some bad	Illini mutant
548211 bl3 rep 1	Soy 28	2021-10-20 14:07:51	Methionine	0.55	%	Small Tray, static	Mirror	548211 Illini mutant	3	N/A	1	Brown hilum, mostly normal, some bad	Illini mutant
548211 bl3 rep 1	Soy 28	2021-10-20 14:07:51	Moisture	6.21	%	Small Tray, static	Mirror	548211 Illini mutant	3	N/A	1	Brown hilum, mostly normal, some bad	Illini mutant
548211 bl3 rep 1	Soy 28	2021-10-20 14:07:51	Oil	18.78	%	Small Tray, static	Mirror	548211 Illini mutant	3	N/A	1	Brown hilum, mostly normal, some bad	Illini mutant
548211 bl3 rep 1	Soy 28	2021-10-20 14:07:51	Oleic acid	26.25	%	Small Tray, static	Mirror	548211 Illini mutant	3	N/A	1	Brown hilum, mostly normal, some bad	Illini mutant
548211 bl3 rep 1	Soy 28	2021-10-20 14:07:51	Palmitic acid	13.67	%	Small Tray, static	Mirror	548211 Illini mutant	3	N/A	1	Brown hilum, mostly normal, some bad	Illini mutant
548211 bl3 rep 1	Soy 28	2021-10-20 14:07:51	Phenylalanine	2.04	%	Small Tray, static	Mirror	548211 Illini mutant	3	N/A	1	Brown hilum, mostly normal, some bad	Illini mutant
548211 bl3 rep 1	Soy 28	2021-10-20 14:07:51	Proline	1.91	%	Small Tray, static	Mirror	548211 Illini mutant	3	N/A	1	Brown hilum, mostly normal, some bad	Illini mutant
548211 bl3 rep 1	Soy 28	2021-10-20 14:07:51	Protein	44.79	%	Small Tray, static	Mirror	548211 Illini mutant	3	N/A	1	Brown hilum, mostly normal, some bad	Illini mutant
548211 bl3 rep 1	Soy 28	2021-10-20 14:07:51	Serine	1.67	%	Small Tray, static	Mirror	548211 Illini mutant	3	N/A	1	Brown hilum, mostly normal, some bad	Illini mutant
548211 bl3 rep 1	Soy 28	2021-10-20 14:07:51	Stearic acid	4.62	%	Small Tray, static	Mirror	548211 Illini mutant	3	N/A	1	Brown hilum, mostly normal, some bad	Illini mutant
548211 bl3 rep 1	Soy 28	2021-10-20 14:07:51	Threonine	1.56	%	Small Tray, static	Mirror	548211 Illini mutant	3	N/A	1	Brown hilum, mostly normal, some bad	Illini mutant
548211 bl3 rep 1	Soy 28	2021-10-20 14:07:51	Tryptophan	0.45	%	Small Tray, static	Mirror	548211 Illini mutant	3	N/A	1	Brown hilum, mostly normal, some bad	Illini mutant
548211 bl3 rep 1	Soy 28	2021-10-20 14:07:51	Tyrosine	1.52	%	Small Tray, static	Mirror	548211 Illini mutant	3	N/A	1	Brown hilum, mostly normal, some bad	Illini mutant
548211 bl3 rep 1	Soy 28	2021-10-20 14:07:51	Valine	1.97	%	Small Tray, static	Mirror	548211 Illini mutant	3	N/A	1	Brown hilum, mostly normal, some bad	Illini mutant
548211 bl3 rep 10	Soy 28	2021-10-20 14:16:52	Alanine	1.7	%	Small Tray, static	Mirror	548211 Illini mutant	3	N/A	10	Brown hilum, mostly normal, some bad	Illini mutant
548211 bl3 rep 10	Soy 28	2021-10-20 14:16:52	Arginine	2.96	%	Small Tray, static	Mirror	548211 Illini mutant	3	N/A	10	Brown hilum, mostly normal, some bad	Illini mutant
548211 bl3 rep 10	Soy 28	2021-10-20 14:16:52	Ash	5.87	%	Small Tray, static	Mirror	548211 Illini mutant	3	N/A	10	Brown hilum, mostly normal, some bad	Illini mutant
548211 bl3 rep 10	Soy 28	2021-10-20 14:16:52	Aspartic acid	4.58	%	Small Tray, static	Mirror	548211 Illini mutant	3	N/A	10	Brown hilum, mostly normal, some bad	Illini mutant
548211 bl3 rep 10	Soy 28	2021-10-20 14:16:52	Cysteine	0.53	%	Small Tray, static	Mirror	548211 Illini mutant	3	N/A	10	Brown hilum, mostly normal, some bad	Illini mutant
548211 bl3 rep 10	Soy 28	2021-10-20 14:16:52	Fiber	6.57	%	Small Tray, static	Mirror	548211 Illini mutant	3	N/A	10	Brown hilum, mostly normal, some bad	Illini mutant
548211 bl3 rep 10	Soy 28	2021-10-20 14:16:52	Glutamic acid	7.09	%	Small Tray, static	Mirror	548211 Illini mutant	3	N/A	10	Brown hilum, mostly normal, some bad	Illini mutant
548211 bl3 rep 10	Soy 28	2021-10-20 14:16:52	Glycine	1.71	%	Small Tray, static	Mirror	548211 Illini mutant	3	N/A	10	Brown hilum, mostly normal, some bad	Illini mutant
548211 bl3 rep 10	Soy 28	2021-10-20 14:16:52	Histidine	1.11	%	Small Tray, static	Mirror	548211 Illini mutant	3	N/A	10	Brown hilum, mostly normal, some bad	Illini mutant
548211 bl3 rep 10	Soy 28	2021-10-20 14:16:52	Isoleucine	1.9	%	Small Tray, static	Mirror	548211 Illini mutant	3	N/A	10	Brown hilum, mostly normal, some bad	Illini mutant
548211 bl3 rep 10	Soy 28	2021-10-20 14:16:52	Leucine	3.14	%	Small Tray, static	Mirror	548211 Illini mutant	3	N/A	10	Brown hilum, mostly normal, some bad	Illini mutant
548211 bl3 rep 10	Soy 28	2021-10-20 14:16:52	Linoleic acid	55.63	%	Small Tray, static	Mirror	548211 Illini mutant	3	N/A	10	Brown hilum, mostly normal, some bad	Illini mutant
548211 bl3 rep 10	Soy 28	2021-10-20 14:16:52	Linolenic acid	7.4	%	Small Tray, static	Mirror	548211 Illini mutant	3	N/A	10	Brown hilum, mostly normal, some bad	Illini mutant
548211 bl3 rep 10	Soy 28	2021-10-20 14:16:52	Lysine	2.65	%	Small Tray, static	Mirror	548211 Illini mutant	3	N/A	10	Brown hilum, mostly normal, some bad	Illini mutant
548211 bl3 rep 10	Soy 28	2021-10-20 14:16:52	Methionine	0.55	%	Small Tray, static	Mirror	548211 Illini mutant	3	N/A	10	Brown hilum, mostly normal, some bad	Illini mutant
548211 bl3 rep 10	Soy 28	2021-10-20 14:16:52	Moisture	6.29	%	Small Tray, static	Mirror	548211 Illini mutant	3	N/A	10	Brown hilum, mostly normal, some bad	Illini mutant
548211 bl3 rep 10	Soy 28	2021-10-20 14:16:52	Oil	18.34	%	Small Tray, static	Mirror	548211 Illini mutant	3	N/A	10	Brown hilum, mostly normal, some bad	Illini mutant
548211 bl3 rep 10	Soy 28	2021-10-20 14:16:52	Oleic acid	20.6	%	Small Tray, static	Mirror	548211 Illini mutant	3	N/A	10	Brown hilum, mostly normal, some bad	Illini mutant
548211 bl3 rep 10	Soy 28	2021-10-20 14:16:52	Palmitic acid	15.05	%	Small Tray, static	Mirror	548211 Illini mutant	3	N/A	10	Brown hilum, mostly normal, some bad	Illini mutant
548211 bl3 rep 10	Soy 28	2021-10-20 14:16:52	Phenylalanine	2.05	%	Small Tray, static	Mirror	548211 Illini mutant	3	N/A	10	Brown hilum, mostly normal, some bad	Illini mutant
548211 bl3 rep 10	Soy 28	2021-10-20 14:16:52	Proline	1.92	%	Small Tray, static	Mirror	548211 Illini mutant	3	N/A	10	Brown hilum, mostly normal, some bad	Illini mutant
548211 bl3 rep 10	Soy 28	2021-10-20 14:16:52	Protein	45.27	%	Small Tray, static	Mirror	548211 Illini mutant	3	N/A	10	Brown hilum, mostly normal, some bad	Illini mutant
548211 bl3 rep 10	Soy 28	2021-10-20 14:16:52	Serine	1.67	%	Small Tray, static	Mirror	548211 Illini mutant	3	N/A	10	Brown hilum, mostly normal, some bad	Illini mutant
548211 bl3 rep 10	Soy 28	2021-10-20 14:16:52	Stearic acid	4.94	%	Small Tray, static	Mirror	548211 Illini mutant	3	N/A	10	Brown hilum, mostly normal, some bad	Illini mutant
548211 bl3 rep 10	Soy 28	2021-10-20 14:16:52	Threonine	1.56	%	Small Tray, static	Mirror	548211 Illini mutant	3	N/A	10	Brown hilum, mostly normal, some bad	Illini mutant
548211 bl3 rep 10	Soy 28	2021-10-20 14:16:52	Tryptophan	0.46	%	Small Tray, static	Mirror	548211 Illini mutant	3	N/A	10	Brown hilum, mostly normal, some bad	Illini mutant
548211 bl3 rep 10	Soy 28	2021-10-20 14:16:52	Tyrosine	1.52	%	Small Tray, static	Mirror	548211 Illini mutant	3	N/A	10	Brown hilum, mostly normal, some bad	Illini mutant
548211 bl3 rep 10	Soy 28	2021-10-20 14:16:52	Valine	2.01	%	Small Tray, static	Mirror	548211 Illini mutant	3	N/A	10	Brown hilum, mostly normal, some bad	Illini mutant
548211 bl3 rep 2	Soy 28	2021-10-20 14:08:49	Alanine	1.68	%	Small Tray, static	Mirror	548211 Illini mutant	3	N/A	2	Brown hilum, mostly normal, some bad	Illini mutant
548211 bl3 rep 2	Soy 28	2021-10-20 14:08:49	Arginine	2.79	%	Small Tray, static	Mirror	548211 Illini mutant	3	N/A	2	Brown hilum, mostly normal, some bad	Illini mutant
548211 bl3 rep 2	Soy 28	2021-10-20 14:08:49	Ash	5.64	%	Small Tray, static	Mirror	548211 Illini mutant	3	N/A	2	Brown hilum, mostly normal, some bad	Illini mutant
548211 bl3 rep 2	Soy 28	2021-10-20 14:08:49	Aspartic acid	4.47	%	Small Tray, static	Mirror	548211 Illini mutant	3	N/A	2	Brown hilum, mostly normal, some bad	Illini mutant
548211 bl3 rep 2	Soy 28	2021-10-20 14:08:49	Cysteine	0.52	%	Small Tray, static	Mirror	548211 Illini mutant	3	N/A	2	Brown hilum, mostly normal, some bad	Illini mutant
548211 bl3 rep 2	Soy 28	2021-10-20 14:08:49	Fiber	6.43	%	Small Tray, static	Mirror	548211 Illini mutant	3	N/A	2	Brown hilum, mostly normal, some bad	Illini mutant
548211 bl3 rep 2	Soy 28	2021-10-20 14:08:49	Glutamic acid	6.89	%	Small Tray, static	Mirror	548211 Illini mutant	3	N/A	2	Brown hilum, mostly normal, some bad	Illini mutant
548211 bl3 rep 2	Soy 28	2021-10-20 14:08:49	Glycine	1.68	%	Small Tray, static	Mirror	548211 Illini mutant	3	N/A	2	Brown hilum, mostly normal, some bad	Illini mutant
548211 bl3 rep 2	Soy 28	2021-10-20 14:08:49	Histidine	1.08	%	Small Tray, static	Mirror	548211 Illini mutant	3	N/A	2	Brown hilum, mostly normal, some bad	Illini mutant
548211 bl3 rep 2	Soy 28	2021-10-20 14:08:49	Isoleucine	1.87	%	Small Tray, static	Mirror	548211 Illini mutant	3	N/A	2	Brown hilum, mostly normal, some bad	Illini mutant
548211 bl3 rep 2	Soy 28	2021-10-20 14:08:49	Leucine	3.08	%	Small Tray, static	Mirror	548211 Illini mutant	3	N/A	2	Brown hilum, mostly normal, some bad	Illini mutant
548211 bl3 rep 2	Soy 28	2021-10-20 14:08:49	Linoleic acid	55.86	%	Small Tray, static	Mirror	548211 Illini mutant	3	N/A	2	Brown hilum, mostly normal, some bad	Illini mutant
548211 bl3 rep 2	Soy 28	2021-10-20 14:08:49	Linolenic acid	5.85	%	Small Tray, static	Mirror	548211 Illini mutant	3	N/A	2	Brown hilum, mostly normal, some bad	Illini mutant
548211 bl3 rep 2	Soy 28	2021-10-20 14:08:49	Lysine	2.61	%	Small Tray, static	Mirror	548211 Illini mutant	3	N/A	2	Brown hilum, mostly normal, some bad	Illini mutant
548211 bl3 rep 2	Soy 28	2021-10-20 14:08:49	Methionine	0.54	%	Small Tray, static	Mirror	548211 Illini mutant	3	N/A	2	Brown hilum, mostly normal, some bad	Illini mutant
548211 bl3 rep 2	Soy 28	2021-10-20 14:08:49	Moisture	6.31	%	Small Tray, static	Mirror	548211 Illini mutant	3	N/A	2	Brown hilum, mostly normal, some bad	Illini mutant
548211 bl3 rep 2	Soy 28	2021-10-20 14:08:49	Oil	18.85	%	Small Tray, static	Mirror	548211 Illini mutant	3	N/A	2	Brown hilum, mostly normal, some bad	Illini mutant
548211 bl3 rep 2	Soy 28	2021-10-20 14:08:49	Oleic acid	22.34	%	Small Tray, static	Mirror	548211 Illini mutant	3	N/A	2	Brown hilum, mostly normal, some bad	Illini mutant
548211 bl3 rep 2	Soy 28	2021-10-20 14:08:49	Palmitic acid	12.76	%	Small Tray, static	Mirror	548211 Illini mutant	3	N/A	2	Brown hilum, mostly normal, some bad	Illini mutant
548211 bl3 rep 2	Soy 28	2021-10-20 14:08:49	Phenylalanine	2	%	Small Tray, static	Mirror	548211 Illini mutant	3	N/A	2	Brown hilum, mostly normal, some bad	Illini mutant
548211 bl3 rep 2	Soy 28	2021-10-20 14:08:49	Proline	1.9	%	Small Tray, static	Mirror	548211 Illini mutant	3	N/A	2	Brown hilum, mostly normal, some bad	Illini mutant
548211 bl3 rep 2	Soy 28	2021-10-20 14:08:49	Protein	43.51	%	Small Tray, static	Mirror	548211 Illini mutant	3	N/A	2	Brown hilum, mostly normal, some bad	Illini mutant
548211 bl3 rep 2	Soy 28	2021-10-20 14:08:49	Serine	1.65	%	Small Tray, static	Mirror	548211 Illini mutant	3	N/A	2	Brown hilum, mostly normal, some bad	Illini mutant
548211 bl3 rep 2	Soy 28	2021-10-20 14:08:49	Stearic acid	4.16	%	Small Tray, static	Mirror	548211 Illini mutant	3	N/A	2	Brown hilum, mostly normal, some bad	Illini mutant
548211 bl3 rep 2	Soy 28	2021-10-20 14:08:49	Threonine	1.54	%	Small Tray, static	Mirror	548211 Illini mutant	3	N/A	2	Brown hilum, mostly normal, some bad	Illini mutant
548211 bl3 rep 2	Soy 28	2021-10-20 14:08:49	Tryptophan	0.45	%	Small Tray, static	Mirror	548211 Illini mutant	3	N/A	2	Brown hilum, mostly normal, some bad	Illini mutant
548211 bl3 rep 2	Soy 28	2021-10-20 14:08:49	Tyrosine	1.49	%	Small Tray, static	Mirror	548211 Illini mutant	3	N/A	2	Brown hilum, mostly normal, some bad	Illini mutant
548211 bl3 rep 2	Soy 28	2021-10-20 14:08:49	Valine	1.96	%	Small Tray, static	Mirror	548211 Illini mutant	3	N/A	2	Brown hilum, mostly normal, some bad	Illini mutant
548211 bl3 rep 3	Soy 28	2021-10-20 14:09:44	Alanine	1.71	%	Small Tray, static	Mirror	548211 Illini mutant	3	N/A	3	Brown hilum, mostly normal, some bad	Illini mutant
548211 bl3 rep 3	Soy 28	2021-10-20 14:09:44	Arginine	2.94	%	Small Tray, static	Mirror	548211 Illini mutant	3	N/A	3	Brown hilum, mostly normal, some bad	Illini mutant
548211 bl3 rep 3	Soy 28	2021-10-20 14:09:44	Ash	5.74	%	Small Tray, static	Mirror	548211 Illini mutant	3	N/A	3	Brown hilum, mostly normal, some bad	Illini mutant
548211 bl3 rep 3	Soy 28	2021-10-20 14:09:44	Aspartic acid	4.54	%	Small Tray, static	Mirror	548211 Illini mutant	3	N/A	3	Brown hilum, mostly normal, some bad	Illini mutant
548211 bl3 rep 3	Soy 28	2021-10-20 14:09:44	Cysteine	0.53	%	Small Tray, static	Mirror	548211 Illini mutant	3	N/A	3	Brown hilum, mostly normal, some bad	Illini mutant
548211 bl3 rep 3	Soy 28	2021-10-20 14:09:44	Fiber	6.7	%	Small Tray, static	Mirror	548211 Illini mutant	3	N/A	3	Brown hilum, mostly normal, some bad	Illini mutant
548211 bl3 rep 3	Soy 28	2021-10-20 14:09:44	Glutamic acid	7.13	%	Small Tray, static	Mirror	548211 Illini mutant	3	N/A	3	Brown hilum, mostly normal, some bad	Illini mutant
548211 bl3 rep 3	Soy 28	2021-10-20 14:09:44	Glycine	1.72	%	Small Tray, static	Mirror	548211 Illini mutant	3	N/A	3	Brown hilum, mostly normal, some bad	Illini mutant
548211 bl3 rep 3	Soy 28	2021-10-20 14:09:44	Histidine	1.11	%	Small Tray, static	Mirror	548211 Illini mutant	3	N/A	3	Brown hilum, mostly normal, some bad	Illini mutant
548211 bl3 rep 3	Soy 28	2021-10-20 14:09:44	Isoleucine	1.92	%	Small Tray, static	Mirror	548211 Illini mutant	3	N/A	3	Brown hilum, mostly normal, some bad	Illini mutant
548211 bl3 rep 3	Soy 28	2021-10-20 14:09:44	Leucine	3.16	%	Small Tray, static	Mirror	548211 Illini mutant	3	N/A	3	Brown hilum, mostly normal, some bad	Illini mutant
548211 bl3 rep 3	Soy 28	2021-10-20 14:09:44	Linoleic acid	55.72	%	Small Tray, static	Mirror	548211 Illini mutant	3	N/A	3	Brown hilum, mostly normal, some bad	Illini mutant
548211 bl3 rep 3	Soy 28	2021-10-20 14:09:44	Linolenic acid	6.14	%	Small Tray, static	Mirror	548211 Illini mutant	3	N/A	3	Brown hilum, mostly normal, some bad	Illini mutant
548211 bl3 rep 3	Soy 28	2021-10-20 14:09:44	Lysine	2.64	%	Small Tray, static	Mirror	548211 Illini mutant	3	N/A	3	Brown hilum, mostly normal, some bad	Illini mutant
548211 bl3 rep 3	Soy 28	2021-10-20 14:09:44	Methionine	0.55	%	Small Tray, static	Mirror	548211 Illini mutant	3	N/A	3	Brown hilum, mostly normal, some bad	Illini mutant
548211 bl3 rep 3	Soy 28	2021-10-20 14:09:44	Moisture	6.38	%	Small Tray, static	Mirror	548211 Illini mutant	3	N/A	3	Brown hilum, mostly normal, some bad	Illini mutant
548211 bl3 rep 3	Soy 28	2021-10-20 14:09:44	Oil	18.37	%	Small Tray, static	Mirror	548211 Illini mutant	3	N/A	3	Brown hilum, mostly normal, some bad	Illini mutant
548211 bl3 rep 3	Soy 28	2021-10-20 14:09:44	Oleic acid	22.69	%	Small Tray, static	Mirror	548211 Illini mutant	3	N/A	3	Brown hilum, mostly normal, some bad	Illini mutant
548211 bl3 rep 3	Soy 28	2021-10-20 14:09:44	Palmitic acid	13.92	%	Small Tray, static	Mirror	548211 Illini mutant	3	N/A	3	Brown hilum, mostly normal, some bad	Illini mutant
548211 bl3 rep 3	Soy 28	2021-10-20 14:09:44	Phenylalanine	2.05	%	Small Tray, static	Mirror	548211 Illini mutant	3	N/A	3	Brown hilum, mostly normal, some bad	Illini mutant
548211 bl3 rep 3	Soy 28	2021-10-20 14:09:44	Proline	1.94	%	Small Tray, static	Mirror	548211 Illini mutant	3	N/A	3	Brown hilum, mostly normal, some bad	Illini mutant
548211 bl3 rep 3	Soy 28	2021-10-20 14:09:44	Protein	45.04	%	Small Tray, static	Mirror	548211 Illini mutant	3	N/A	3	Brown hilum, mostly normal, some bad	Illini mutant
548211 bl3 rep 3	Soy 28	2021-10-20 14:09:44	Serine	1.68	%	Small Tray, static	Mirror	548211 Illini mutant	3	N/A	3	Brown hilum, mostly normal, some bad	Illini mutant
548211 bl3 rep 3	Soy 28	2021-10-20 14:09:44	Stearic acid	4.32	%	Small Tray, static	Mirror	548211 Illini mutant	3	N/A	3	Brown hilum, mostly normal, some bad	Illini mutant
548211 bl3 rep 3	Soy 28	2021-10-20 14:09:44	Threonine	1.56	%	Small Tray, static	Mirror	548211 Illini mutant	3	N/A	3	Brown hilum, mostly normal, some bad	Illini mutant
548211 bl3 rep 3	Soy 28	2021-10-20 14:09:44	Tryptophan	0.45	%	Small Tray, static	Mirror	548211 Illini mutant	3	N/A	3	Brown hilum, mostly normal, some bad	Illini mutant
548211 bl3 rep 3	Soy 28	2021-10-20 14:09:44	Tyrosine	1.53	%	Small Tray, static	Mirror	548211 Illini mutant	3	N/A	3	Brown hilum, mostly normal, some bad	Illini mutant
548211 bl3 rep 3	Soy 28	2021-10-20 14:09:44	Valine	1.99	%	Small Tray, static	Mirror	548211 Illini mutant	3	N/A	3	Brown hilum, mostly normal, some bad	Illini mutant
548211 bl3 rep 4 redo	Soy 28	2021-10-20 14:11:33	Alanine	1.66	%	Small Tray, static	Mirror	548211 Illini mutant	3	N/A	4	Brown hilum, mostly normal, some bad	Illini mutant
548211 bl3 rep 4 redo	Soy 28	2021-10-20 14:11:33	Arginine	2.78	%	Small Tray, static	Mirror	548211 Illini mutant	3	N/A	4	Brown hilum, mostly normal, some bad	Illini mutant
548211 bl3 rep 4 redo	Soy 28	2021-10-20 14:11:33	Ash	5.73	%	Small Tray, static	Mirror	548211 Illini mutant	3	N/A	4	Brown hilum, mostly normal, some bad	Illini mutant
548211 bl3 rep 4 redo	Soy 28	2021-10-20 14:11:33	Aspartic acid	4.44	%	Small Tray, static	Mirror	548211 Illini mutant	3	N/A	4	Brown hilum, mostly normal, some bad	Illini mutant
548211 bl3 rep 4 redo	Soy 28	2021-10-20 14:11:33	Cysteine	0.51	%	Small Tray, static	Mirror	548211 Illini mutant	3	N/A	4	Brown hilum, mostly normal, some bad	Illini mutant
548211 bl3 rep 4 redo	Soy 28	2021-10-20 14:11:33	Fiber	6.4	%	Small Tray, static	Mirror	548211 Illini mutant	3	N/A	4	Brown hilum, mostly normal, some bad	Illini mutant
548211 bl3 rep 4 redo	Soy 28	2021-10-20 14:11:33	Glutamic acid	6.84	%	Small Tray, static	Mirror	548211 Illini mutant	3	N/A	4	Brown hilum, mostly normal, some bad	Illini mutant
548211 bl3 rep 4 redo	Soy 28	2021-10-20 14:11:33	Glycine	1.66	%	Small Tray, static	Mirror	548211 Illini mutant	3	N/A	4	Brown hilum, mostly normal, some bad	Illini mutant
548211 bl3 rep 4 redo	Soy 28	2021-10-20 14:11:33	Histidine	1.08	%	Small Tray, static	Mirror	548211 Illini mutant	3	N/A	4	Brown hilum, mostly normal, some bad	Illini mutant
548211 bl3 rep 4 redo	Soy 28	2021-10-20 14:11:33	Isoleucine	1.84	%	Small Tray, static	Mirror	548211 Illini mutant	3	N/A	4	Brown hilum, mostly normal, some bad	Illini mutant
548211 bl3 rep 4 redo	Soy 28	2021-10-20 14:11:33	Leucine	3.05	%	Small Tray, static	Mirror	548211 Illini mutant	3	N/A	4	Brown hilum, mostly normal, some bad	Illini mutant
548211 bl3 rep 4 redo	Soy 28	2021-10-20 14:11:33	Linoleic acid	55.42	%	Small Tray, static	Mirror	548211 Illini mutant	3	N/A	4	Brown hilum, mostly normal, some bad	Illini mutant
548211 bl3 rep 4 redo	Soy 28	2021-10-20 14:11:33	Linolenic acid	6	%	Small Tray, static	Mirror	548211 Illini mutant	3	N/A	4	Brown hilum, mostly normal, some bad	Illini mutant
548211 bl3 rep 4 redo	Soy 28	2021-10-20 14:11:33	Lysine	2.59	%	Small Tray, static	Mirror	548211 Illini mutant	3	N/A	4	Brown hilum, mostly normal, some bad	Illini mutant
548211 bl3 rep 4 redo	Soy 28	2021-10-20 14:11:33	Methionine	0.53	%	Small Tray, static	Mirror	548211 Illini mutant	3	N/A	4	Brown hilum, mostly normal, some bad	Illini mutant
548211 bl3 rep 4 redo	Soy 28	2021-10-20 14:11:33	Moisture	6.64	%	Small Tray, static	Mirror	548211 Illini mutant	3	N/A	4	Brown hilum, mostly normal, some bad	Illini mutant
548211 bl3 rep 4 redo	Soy 28	2021-10-20 14:11:33	Oil	18.7	%	Small Tray, static	Mirror	548211 Illini mutant	3	N/A	4	Brown hilum, mostly normal, some bad	Illini mutant
548211 bl3 rep 4 redo	Soy 28	2021-10-20 14:11:33	Oleic acid	22.4	%	Small Tray, static	Mirror	548211 Illini mutant	3	N/A	4	Brown hilum, mostly normal, some bad	Illini mutant
548211 bl3 rep 4 redo	Soy 28	2021-10-20 14:11:33	Palmitic acid	13.14	%	Small Tray, static	Mirror	548211 Illini mutant	3	N/A	4	Brown hilum, mostly normal, some bad	Illini mutant
548211 bl3 rep 4 redo	Soy 28	2021-10-20 14:11:33	Phenylalanine	1.99	%	Small Tray, static	Mirror	548211 Illini mutant	3	N/A	4	Brown hilum, mostly normal, some bad	Illini mutant
548211 bl3 rep 4 redo	Soy 28	2021-10-20 14:11:33	Proline	1.86	%	Small Tray, static	Mirror	548211 Illini mutant	3	N/A	4	Brown hilum, mostly normal, some bad	Illini mutant
548211 bl3 rep 4 redo	Soy 28	2021-10-20 14:11:33	Protein	45.15	%	Small Tray, static	Mirror	548211 Illini mutant	3	N/A	4	Brown hilum, mostly normal, some bad	Illini mutant
548211 bl3 rep 4 redo	Soy 28	2021-10-20 14:11:33	Serine	1.62	%	Small Tray, static	Mirror	548211 Illini mutant	3	N/A	4	Brown hilum, mostly normal, some bad	Illini mutant
548211 bl3 rep 4 redo	Soy 28	2021-10-20 14:11:33	Stearic acid	4.39	%	Small Tray, static	Mirror	548211 Illini mutant	3	N/A	4	Brown hilum, mostly normal, some bad	Illini mutant
548211 bl3 rep 4 redo	Soy 28	2021-10-20 14:11:33	Threonine	1.53	%	Small Tray, static	Mirror	548211 Illini mutant	3	N/A	4	Brown hilum, mostly normal, some bad	Illini mutant
548211 bl3 rep 4 redo	Soy 28	2021-10-20 14:11:33	Tryptophan	0.46	%	Small Tray, static	Mirror	548211 Illini mutant	3	N/A	4	Brown hilum, mostly normal, some bad	Illini mutant
548211 bl3 rep 4 redo	Soy 28	2021-10-20 14:11:33	Tyrosine	1.49	%	Small Tray, static	Mirror	548211 Illini mutant	3	N/A	4	Brown hilum, mostly normal, some bad	Illini mutant
548211 bl3 rep 4 redo	Soy 28	2021-10-20 14:11:33	Valine	1.94	%	Small Tray, static	Mirror	548211 Illini mutant	3	N/A	4	Brown hilum, mostly normal, some bad	Illini mutant
548211 bl3 rep 5	Soy 28	2021-10-20 14:12:31	Alanine	1.67	%	Small Tray, static	Mirror	548211 Illini mutant	3	N/A	5	Brown hilum, mostly normal, some bad	Illini mutant
548211 bl3 rep 5	Soy 28	2021-10-20 14:12:31	Arginine	2.69	%	Small Tray, static	Mirror	548211 Illini mutant	3	N/A	5	Brown hilum, mostly normal, some bad	Illini mutant
548211 bl3 rep 5	Soy 28	2021-10-20 14:12:31	Ash	5.81	%	Small Tray, static	Mirror	548211 Illini mutant	3	N/A	5	Brown hilum, mostly normal, some bad	Illini mutant
548211 bl3 rep 5	Soy 28	2021-10-20 14:12:31	Aspartic acid	4.39	%	Small Tray, static	Mirror	548211 Illini mutant	3	N/A	5	Brown hilum, mostly normal, some bad	Illini mutant
548211 bl3 rep 5	Soy 28	2021-10-20 14:12:31	Cysteine	0.51	%	Small Tray, static	Mirror	548211 Illini mutant	3	N/A	5	Brown hilum, mostly normal, some bad	Illini mutant
548211 bl3 rep 5	Soy 28	2021-10-20 14:12:31	Fiber	6.03	%	Small Tray, static	Mirror	548211 Illini mutant	3	N/A	5	Brown hilum, mostly normal, some bad	Illini mutant
548211 bl3 rep 5	Soy 28	2021-10-20 14:12:31	Glutamic acid	6.84	%	Small Tray, static	Mirror	548211 Illini mutant	3	N/A	5	Brown hilum, mostly normal, some bad	Illini mutant
548211 bl3 rep 5	Soy 28	2021-10-20 14:12:31	Glycine	1.67	%	Small Tray, static	Mirror	548211 Illini mutant	3	N/A	5	Brown hilum, mostly normal, some bad	Illini mutant
548211 bl3 rep 5	Soy 28	2021-10-20 14:12:31	Histidine	1.07	%	Small Tray, static	Mirror	548211 Illini mutant	3	N/A	5	Brown hilum, mostly normal, some bad	Illini mutant
548211 bl3 rep 5	Soy 28	2021-10-20 14:12:31	Isoleucine	1.88	%	Small Tray, static	Mirror	548211 Illini mutant	3	N/A	5	Brown hilum, mostly normal, some bad	Illini mutant
548211 bl3 rep 5	Soy 28	2021-10-20 14:12:31	Leucine	3.07	%	Small Tray, static	Mirror	548211 Illini mutant	3	N/A	5	Brown hilum, mostly normal, some bad	Illini mutant
548211 bl3 rep 5	Soy 28	2021-10-20 14:12:31	Linoleic acid	56.51	%	Small Tray, static	Mirror	548211 Illini mutant	3	N/A	5	Brown hilum, mostly normal, some bad	Illini mutant
548211 bl3 rep 5	Soy 28	2021-10-20 14:12:31	Linolenic acid	7.02	%	Small Tray, static	Mirror	548211 Illini mutant	3	N/A	5	Brown hilum, mostly normal, some bad	Illini mutant
548211 bl3 rep 5	Soy 28	2021-10-20 14:12:31	Lysine	2.57	%	Small Tray, static	Mirror	548211 Illini mutant	3	N/A	5	Brown hilum, mostly normal, some bad	Illini mutant
548211 bl3 rep 5	Soy 28	2021-10-20 14:12:31	Methionine	0.52	%	Small Tray, static	Mirror	548211 Illini mutant	3	N/A	5	Brown hilum, mostly normal, some bad	Illini mutant
548211 bl3 rep 5	Soy 28	2021-10-20 14:12:31	Moisture	6.5	%	Small Tray, static	Mirror	548211 Illini mutant	3	N/A	5	Brown hilum, mostly normal, some bad	Illini mutant
548211 bl3 rep 5	Soy 28	2021-10-20 14:12:31	Oil	19.64	%	Small Tray, static	Mirror	548211 Illini mutant	3	N/A	5	Brown hilum, mostly normal, some bad	Illini mutant
548211 bl3 rep 5	Soy 28	2021-10-20 14:12:31	Oleic acid	25.33	%	Small Tray, static	Mirror	548211 Illini mutant	3	N/A	5	Brown hilum, mostly normal, some bad	Illini mutant
548211 bl3 rep 5	Soy 28	2021-10-20 14:12:31	Palmitic acid	12.36	%	Small Tray, static	Mirror	548211 Illini mutant	3	N/A	5	Brown hilum, mostly normal, some bad	Illini mutant
548211 bl3 rep 5	Soy 28	2021-10-20 14:12:31	Phenylalanine	2	%	Small Tray, static	Mirror	548211 Illini mutant	3	N/A	5	Brown hilum, mostly normal, some bad	Illini mutant
548211 bl3 rep 5	Soy 28	2021-10-20 14:12:31	Proline	1.91	%	Small Tray, static	Mirror	548211 Illini mutant	3	N/A	5	Brown hilum, mostly normal, some bad	Illini mutant
548211 bl3 rep 5	Soy 28	2021-10-20 14:12:31	Protein	44.12	%	Small Tray, static	Mirror	548211 Illini mutant	3	N/A	5	Brown hilum, mostly normal, some bad	Illini mutant
548211 bl3 rep 5	Soy 28	2021-10-20 14:12:31	Serine	1.6	%	Small Tray, static	Mirror	548211 Illini mutant	3	N/A	5	Brown hilum, mostly normal, some bad	Illini mutant
548211 bl3 rep 5	Soy 28	2021-10-20 14:12:31	Stearic acid	4.22	%	Small Tray, static	Mirror	548211 Illini mutant	3	N/A	5	Brown hilum, mostly normal, some bad	Illini mutant
548211 bl3 rep 5	Soy 28	2021-10-20 14:12:31	Threonine	1.5	%	Small Tray, static	Mirror	548211 Illini mutant	3	N/A	5	Brown hilum, mostly normal, some bad	Illini mutant
548211 bl3 rep 5	Soy 28	2021-10-20 14:12:31	Tryptophan	0.44	%	Small Tray, static	Mirror	548211 Illini mutant	3	N/A	5	Brown hilum, mostly normal, some bad	Illini mutant
548211 bl3 rep 5	Soy 28	2021-10-20 14:12:31	Tyrosine	1.5	%	Small Tray, static	Mirror	548211 Illini mutant	3	N/A	5	Brown hilum, mostly normal, some bad	Illini mutant
548211 bl3 rep 5	Soy 28	2021-10-20 14:12:31	Valine	1.92	%	Small Tray, static	Mirror	548211 Illini mutant	3	N/A	5	Brown hilum, mostly normal, some bad	Illini mutant
548211 bl3 rep 6	Soy 28	2021-10-20 14:13:23	Alanine	1.72	%	Small Tray, static	Mirror	548211 Illini mutant	3	N/A	6	Brown hilum, mostly normal, some bad	Illini mutant
548211 bl3 rep 6	Soy 28	2021-10-20 14:13:23	Arginine	2.95	%	Small Tray, static	Mirror	548211 Illini mutant	3	N/A	6	Brown hilum, mostly normal, some bad	Illini mutant
548211 bl3 rep 6	Soy 28	2021-10-20 14:13:23	Ash	5.64	%	Small Tray, static	Mirror	548211 Illini mutant	3	N/A	6	Brown hilum, mostly normal, some bad	Illini mutant
548211 bl3 rep 6	Soy 28	2021-10-20 14:13:23	Aspartic acid	4.58	%	Small Tray, static	Mirror	548211 Illini mutant	3	N/A	6	Brown hilum, mostly normal, some bad	Illini mutant
548211 bl3 rep 6	Soy 28	2021-10-20 14:13:23	Cysteine	0.54	%	Small Tray, static	Mirror	548211 Illini mutant	3	N/A	6	Brown hilum, mostly normal, some bad	Illini mutant
548211 bl3 rep 6	Soy 28	2021-10-20 14:13:23	Fiber	5.93	%	Small Tray, static	Mirror	548211 Illini mutant	3	N/A	6	Brown hilum, mostly normal, some bad	Illini mutant
548211 bl3 rep 6	Soy 28	2021-10-20 14:13:23	Glutamic acid	7.13	%	Small Tray, static	Mirror	548211 Illini mutant	3	N/A	6	Brown hilum, mostly normal, some bad	Illini mutant
548211 bl3 rep 6	Soy 28	2021-10-20 14:13:23	Glycine	1.72	%	Small Tray, static	Mirror	548211 Illini mutant	3	N/A	6	Brown hilum, mostly normal, some bad	Illini mutant
548211 bl3 rep 6	Soy 28	2021-10-20 14:13:23	Histidine	1.11	%	Small Tray, static	Mirror	548211 Illini mutant	3	N/A	6	Brown hilum, mostly normal, some bad	Illini mutant
548211 bl3 rep 6	Soy 28	2021-10-20 14:13:23	Isoleucine	1.91	%	Small Tray, static	Mirror	548211 Illini mutant	3	N/A	6	Brown hilum, mostly normal, some bad	Illini mutant
548211 bl3 rep 6	Soy 28	2021-10-20 14:13:23	Leucine	3.16	%	Small Tray, static	Mirror	548211 Illini mutant	3	N/A	6	Brown hilum, mostly normal, some bad	Illini mutant
548211 bl3 rep 6	Soy 28	2021-10-20 14:13:23	Linoleic acid	56.87	%	Small Tray, static	Mirror	548211 Illini mutant	3	N/A	6	Brown hilum, mostly normal, some bad	Illini mutant
548211 bl3 rep 6	Soy 28	2021-10-20 14:13:23	Linolenic acid	3.77	%	Small Tray, static	Mirror	548211 Illini mutant	3	N/A	6	Brown hilum, mostly normal, some bad	Illini mutant
548211 bl3 rep 6	Soy 28	2021-10-20 14:13:23	Lysine	2.66	%	Small Tray, static	Mirror	548211 Illini mutant	3	N/A	6	Brown hilum, mostly normal, some bad	Illini mutant
548211 bl3 rep 6	Soy 28	2021-10-20 14:13:23	Methionine	0.55	%	Small Tray, static	Mirror	548211 Illini mutant	3	N/A	6	Brown hilum, mostly normal, some bad	Illini mutant
548211 bl3 rep 6	Soy 28	2021-10-20 14:13:23	Moisture	6.83	%	Small Tray, static	Mirror	548211 Illini mutant	3	N/A	6	Brown hilum, mostly normal, some bad	Illini mutant
548211 bl3 rep 6	Soy 28	2021-10-20 14:13:23	Oil	19.09	%	Small Tray, static	Mirror	548211 Illini mutant	3	N/A	6	Brown hilum, mostly normal, some bad	Illini mutant
548211 bl3 rep 6	Soy 28	2021-10-20 14:13:23	Oleic acid	28.66	%	Small Tray, static	Mirror	548211 Illini mutant	3	N/A	6	Brown hilum, mostly normal, some bad	Illini mutant
548211 bl3 rep 6	Soy 28	2021-10-20 14:13:23	Palmitic acid	10.52	%	Small Tray, static	Mirror	548211 Illini mutant	3	N/A	6	Brown hilum, mostly normal, some bad	Illini mutant
548211 bl3 rep 6	Soy 28	2021-10-20 14:13:23	Phenylalanine	2.06	%	Small Tray, static	Mirror	548211 Illini mutant	3	N/A	6	Brown hilum, mostly normal, some bad	Illini mutant
548211 bl3 rep 6	Soy 28	2021-10-20 14:13:23	Proline	1.94	%	Small Tray, static	Mirror	548211 Illini mutant	3	N/A	6	Brown hilum, mostly normal, some bad	Illini mutant
548211 bl3 rep 6	Soy 28	2021-10-20 14:13:23	Protein	44.37	%	Small Tray, static	Mirror	548211 Illini mutant	3	N/A	6	Brown hilum, mostly normal, some bad	Illini mutant
548211 bl3 rep 6	Soy 28	2021-10-20 14:13:23	Serine	1.69	%	Small Tray, static	Mirror	548211 Illini mutant	3	N/A	6	Brown hilum, mostly normal, some bad	Illini mutant
548211 bl3 rep 6	Soy 28	2021-10-20 14:13:23	Stearic acid	4.05	%	Small Tray, static	Mirror	548211 Illini mutant	3	N/A	6	Brown hilum, mostly normal, some bad	Illini mutant
548211 bl3 rep 6	Soy 28	2021-10-20 14:13:23	Threonine	1.57	%	Small Tray, static	Mirror	548211 Illini mutant	3	N/A	6	Brown hilum, mostly normal, some bad	Illini mutant
548211 bl3 rep 6	Soy 28	2021-10-20 14:13:23	Tryptophan	0.46	%	Small Tray, static	Mirror	548211 Illini mutant	3	N/A	6	Brown hilum, mostly normal, some bad	Illini mutant
548211 bl3 rep 6	Soy 28	2021-10-20 14:13:23	Tyrosine	1.52	%	Small Tray, static	Mirror	548211 Illini mutant	3	N/A	6	Brown hilum, mostly normal, some bad	Illini mutant
548211 bl3 rep 6	Soy 28	2021-10-20 14:13:23	Valine	2	%	Small Tray, static	Mirror	548211 Illini mutant	3	N/A	6	Brown hilum, mostly normal, some bad	Illini mutant
548211 bl3 rep 7	Soy 28	2021-10-20 14:14:11	Alanine	1.72	%	Small Tray, static	Mirror	548211 Illini mutant	3	N/A	7	Brown hilum, mostly normal, some bad	Illini mutant
548211 bl3 rep 7	Soy 28	2021-10-20 14:14:11	Arginine	2.89	%	Small Tray, static	Mirror	548211 Illini mutant	3	N/A	7	Brown hilum, mostly normal, some bad	Illini mutant
548211 bl3 rep 7	Soy 28	2021-10-20 14:14:11	Ash	5.7	%	Small Tray, static	Mirror	548211 Illini mutant	3	N/A	7	Brown hilum, mostly normal, some bad	Illini mutant
548211 bl3 rep 7	Soy 28	2021-10-20 14:14:11	Aspartic acid	4.55	%	Small Tray, static	Mirror	548211 Illini mutant	3	N/A	7	Brown hilum, mostly normal, some bad	Illini mutant
548211 bl3 rep 7	Soy 28	2021-10-20 14:14:11	Cysteine	0.55	%	Small Tray, static	Mirror	548211 Illini mutant	3	N/A	7	Brown hilum, mostly normal, some bad	Illini mutant
548211 bl3 rep 7	Soy 28	2021-10-20 14:14:11	Fiber	6.42	%	Small Tray, static	Mirror	548211 Illini mutant	3	N/A	7	Brown hilum, mostly normal, some bad	Illini mutant
548211 bl3 rep 7	Soy 28	2021-10-20 14:14:11	Glutamic acid	7.11	%	Small Tray, static	Mirror	548211 Illini mutant	3	N/A	7	Brown hilum, mostly normal, some bad	Illini mutant
548211 bl3 rep 7	Soy 28	2021-10-20 14:14:11	Glycine	1.72	%	Small Tray, static	Mirror	548211 Illini mutant	3	N/A	7	Brown hilum, mostly normal, some bad	Illini mutant
548211 bl3 rep 7	Soy 28	2021-10-20 14:14:11	Histidine	1.11	%	Small Tray, static	Mirror	548211 Illini mutant	3	N/A	7	Brown hilum, mostly normal, some bad	Illini mutant
548211 bl3 rep 7	Soy 28	2021-10-20 14:14:11	Isoleucine	1.91	%	Small Tray, static	Mirror	548211 Illini mutant	3	N/A	7	Brown hilum, mostly normal, some bad	Illini mutant
548211 bl3 rep 7	Soy 28	2021-10-20 14:14:11	Leucine	3.17	%	Small Tray, static	Mirror	548211 Illini mutant	3	N/A	7	Brown hilum, mostly normal, some bad	Illini mutant
548211 bl3 rep 7	Soy 28	2021-10-20 14:14:11	Linoleic acid	55.02	%	Small Tray, static	Mirror	548211 Illini mutant	3	N/A	7	Brown hilum, mostly normal, some bad	Illini mutant
548211 bl3 rep 7	Soy 28	2021-10-20 14:14:11	Linolenic acid	5.07	%	Small Tray, static	Mirror	548211 Illini mutant	3	N/A	7	Brown hilum, mostly normal, some bad	Illini mutant
548211 bl3 rep 7	Soy 28	2021-10-20 14:14:11	Lysine	2.65	%	Small Tray, static	Mirror	548211 Illini mutant	3	N/A	7	Brown hilum, mostly normal, some bad	Illini mutant
548211 bl3 rep 7	Soy 28	2021-10-20 14:14:11	Methionine	0.56	%	Small Tray, static	Mirror	548211 Illini mutant	3	N/A	7	Brown hilum, mostly normal, some bad	Illini mutant
548211 bl3 rep 7	Soy 28	2021-10-20 14:14:11	Moisture	6.36	%	Small Tray, static	Mirror	548211 Illini mutant	3	N/A	7	Brown hilum, mostly normal, some bad	Illini mutant
548211 bl3 rep 7	Soy 28	2021-10-20 14:14:11	Oil	19.05	%	Small Tray, static	Mirror	548211 Illini mutant	3	N/A	7	Brown hilum, mostly normal, some bad	Illini mutant
548211 bl3 rep 7	Soy 28	2021-10-20 14:14:11	Oleic acid	26.39	%	Small Tray, static	Mirror	548211 Illini mutant	3	N/A	7	Brown hilum, mostly normal, some bad	Illini mutant
548211 bl3 rep 7	Soy 28	2021-10-20 14:14:11	Palmitic acid	12.17	%	Small Tray, static	Mirror	548211 Illini mutant	3	N/A	7	Brown hilum, mostly normal, some bad	Illini mutant
548211 bl3 rep 7	Soy 28	2021-10-20 14:14:11	Phenylalanine	2.05	%	Small Tray, static	Mirror	548211 Illini mutant	3	N/A	7	Brown hilum, mostly normal, some bad	Illini mutant
548211 bl3 rep 7	Soy 28	2021-10-20 14:14:11	Proline	1.95	%	Small Tray, static	Mirror	548211 Illini mutant	3	N/A	7	Brown hilum, mostly normal, some bad	Illini mutant
548211 bl3 rep 7	Soy 28	2021-10-20 14:14:11	Protein	43.55	%	Small Tray, static	Mirror	548211 Illini mutant	3	N/A	7	Brown hilum, mostly normal, some bad	Illini mutant
548211 bl3 rep 7	Soy 28	2021-10-20 14:14:11	Serine	1.71	%	Small Tray, static	Mirror	548211 Illini mutant	3	N/A	7	Brown hilum, mostly normal, some bad	Illini mutant
548211 bl3 rep 7	Soy 28	2021-10-20 14:14:11	Stearic acid	4.27	%	Small Tray, static	Mirror	548211 Illini mutant	3	N/A	7	Brown hilum, mostly normal, some bad	Illini mutant
548211 bl3 rep 7	Soy 28	2021-10-20 14:14:11	Threonine	1.58	%	Small Tray, static	Mirror	548211 Illini mutant	3	N/A	7	Brown hilum, mostly normal, some bad	Illini mutant
548211 bl3 rep 7	Soy 28	2021-10-20 14:14:11	Tryptophan	0.45	%	Small Tray, static	Mirror	548211 Illini mutant	3	N/A	7	Brown hilum, mostly normal, some bad	Illini mutant
548211 bl3 rep 7	Soy 28	2021-10-20 14:14:11	Tyrosine	1.52	%	Small Tray, static	Mirror	548211 Illini mutant	3	N/A	7	Brown hilum, mostly normal, some bad	Illini mutant
548211 bl3 rep 7	Soy 28	2021-10-20 14:14:11	Valine	1.98	%	Small Tray, static	Mirror	548211 Illini mutant	3	N/A	7	Brown hilum, mostly normal, some bad	Illini mutant
548211 bl3 rep 8	Soy 28	2021-10-20 14:15:01	Alanine	1.72	%	Small Tray, static	Mirror	548211 Illini mutant	3	N/A	8	Brown hilum, mostly normal, some bad	Illini mutant
548211 bl3 rep 8	Soy 28	2021-10-20 14:15:01	Arginine	2.98	%	Small Tray, static	Mirror	548211 Illini mutant	3	N/A	8	Brown hilum, mostly normal, some bad	Illini mutant
548211 bl3 rep 8	Soy 28	2021-10-20 14:15:01	Ash	5.7	%	Small Tray, static	Mirror	548211 Illini mutant	3	N/A	8	Brown hilum, mostly normal, some bad	Illini mutant
548211 bl3 rep 8	Soy 28	2021-10-20 14:15:01	Aspartic acid	4.56	%	Small Tray, static	Mirror	548211 Illini mutant	3	N/A	8	Brown hilum, mostly normal, some bad	Illini mutant
548211 bl3 rep 8	Soy 28	2021-10-20 14:15:01	Cysteine	0.53	%	Small Tray, static	Mirror	548211 Illini mutant	3	N/A	8	Brown hilum, mostly normal, some bad	Illini mutant
548211 bl3 rep 8	Soy 28	2021-10-20 14:15:01	Fiber	6.14	%	Small Tray, static	Mirror	548211 Illini mutant	3	N/A	8	Brown hilum, mostly normal, some bad	Illini mutant
548211 bl3 rep 8	Soy 28	2021-10-20 14:15:01	Glutamic acid	7.18	%	Small Tray, static	Mirror	548211 Illini mutant	3	N/A	8	Brown hilum, mostly normal, some bad	Illini mutant
548211 bl3 rep 8	Soy 28	2021-10-20 14:15:01	Glycine	1.72	%	Small Tray, static	Mirror	548211 Illini mutant	3	N/A	8	Brown hilum, mostly normal, some bad	Illini mutant
548211 bl3 rep 8	Soy 28	2021-10-20 14:15:01	Histidine	1.11	%	Small Tray, static	Mirror	548211 Illini mutant	3	N/A	8	Brown hilum, mostly normal, some bad	Illini mutant
548211 bl3 rep 8	Soy 28	2021-10-20 14:15:01	Isoleucine	1.92	%	Small Tray, static	Mirror	548211 Illini mutant	3	N/A	8	Brown hilum, mostly normal, some bad	Illini mutant
548211 bl3 rep 8	Soy 28	2021-10-20 14:15:01	Leucine	3.17	%	Small Tray, static	Mirror	548211 Illini mutant	3	N/A	8	Brown hilum, mostly normal, some bad	Illini mutant
548211 bl3 rep 8	Soy 28	2021-10-20 14:15:01	Linoleic acid	57.38	%	Small Tray, static	Mirror	548211 Illini mutant	3	N/A	8	Brown hilum, mostly normal, some bad	Illini mutant
548211 bl3 rep 8	Soy 28	2021-10-20 14:15:01	Linolenic acid	4.66	%	Small Tray, static	Mirror	548211 Illini mutant	3	N/A	8	Brown hilum, mostly normal, some bad	Illini mutant
548211 bl3 rep 8	Soy 28	2021-10-20 14:15:01	Lysine	2.65	%	Small Tray, static	Mirror	548211 Illini mutant	3	N/A	8	Brown hilum, mostly normal, some bad	Illini mutant
548211 bl3 rep 8	Soy 28	2021-10-20 14:15:01	Methionine	0.55	%	Small Tray, static	Mirror	548211 Illini mutant	3	N/A	8	Brown hilum, mostly normal, some bad	Illini mutant
548211 bl3 rep 8	Soy 28	2021-10-20 14:15:01	Moisture	6.82	%	Small Tray, static	Mirror	548211 Illini mutant	3	N/A	8	Brown hilum, mostly normal, some bad	Illini mutant
548211 bl3 rep 8	Soy 28	2021-10-20 14:15:01	Oil	18.87	%	Small Tray, static	Mirror	548211 Illini mutant	3	N/A	8	Brown hilum, mostly normal, some bad	Illini mutant
548211 bl3 rep 8	Soy 28	2021-10-20 14:15:01	Oleic acid	23.11	%	Small Tray, static	Mirror	548211 Illini mutant	3	N/A	8	Brown hilum, mostly normal, some bad	Illini mutant
548211 bl3 rep 8	Soy 28	2021-10-20 14:15:01	Palmitic acid	13.21	%	Small Tray, static	Mirror	548211 Illini mutant	3	N/A	8	Brown hilum, mostly normal, some bad	Illini mutant
548211 bl3 rep 8	Soy 28	2021-10-20 14:15:01	Phenylalanine	2.07	%	Small Tray, static	Mirror	548211 Illini mutant	3	N/A	8	Brown hilum, mostly normal, some bad	Illini mutant
548211 bl3 rep 8	Soy 28	2021-10-20 14:15:01	Proline	1.95	%	Small Tray, static	Mirror	548211 Illini mutant	3	N/A	8	Brown hilum, mostly normal, some bad	Illini mutant
548211 bl3 rep 8	Soy 28	2021-10-20 14:15:01	Protein	45.77	%	Small Tray, static	Mirror	548211 Illini mutant	3	N/A	8	Brown hilum, mostly normal, some bad	Illini mutant
548211 bl3 rep 8	Soy 28	2021-10-20 14:15:01	Serine	1.68	%	Small Tray, static	Mirror	548211 Illini mutant	3	N/A	8	Brown hilum, mostly normal, some bad	Illini mutant
548211 bl3 rep 8	Soy 28	2021-10-20 14:15:01	Stearic acid	4.39	%	Small Tray, static	Mirror	548211 Illini mutant	3	N/A	8	Brown hilum, mostly normal, some bad	Illini mutant
548211 bl3 rep 8	Soy 28	2021-10-20 14:15:01	Threonine	1.57	%	Small Tray, static	Mirror	548211 Illini mutant	3	N/A	8	Brown hilum, mostly normal, some bad	Illini mutant
548211 bl3 rep 8	Soy 28	2021-10-20 14:15:01	Tryptophan	0.46	%	Small Tray, static	Mirror	548211 Illini mutant	3	N/A	8	Brown hilum, mostly normal, some bad	Illini mutant
548211 bl3 rep 8	Soy 28	2021-10-20 14:15:01	Tyrosine	1.53	%	Small Tray, static	Mirror	548211 Illini mutant	3	N/A	8	Brown hilum, mostly normal, some bad	Illini mutant
548211 bl3 rep 8	Soy 28	2021-10-20 14:15:01	Valine	1.99	%	Small Tray, static	Mirror	548211 Illini mutant	3	N/A	8	Brown hilum, mostly normal, some bad	Illini mutant
548211 bl3 rep 9	Soy 28	2021-10-20 14:15:59	Alanine	1.62	%	Small Tray, static	Mirror	548211 Illini mutant	3	N/A	9	Brown hilum, mostly normal, some bad	Illini mutant
548211 bl3 rep 9	Soy 28	2021-10-20 14:15:59	Arginine	2.6	%	Small Tray, static	Mirror	548211 Illini mutant	3	N/A	9	Brown hilum, mostly normal, some bad	Illini mutant
548211 bl3 rep 9	Soy 28	2021-10-20 14:15:59	Ash	5.8	%	Small Tray, static	Mirror	548211 Illini mutant	3	N/A	9	Brown hilum, mostly normal, some bad	Illini mutant
548211 bl3 rep 9	Soy 28	2021-10-20 14:15:59	Aspartic acid	4.29	%	Small Tray, static	Mirror	548211 Illini mutant	3	N/A	9	Brown hilum, mostly normal, some bad	Illini mutant
548211 bl3 rep 9	Soy 28	2021-10-20 14:15:59	Cysteine	0.5	%	Small Tray, static	Mirror	548211 Illini mutant	3	N/A	9	Brown hilum, mostly normal, some bad	Illini mutant
548211 bl3 rep 9	Soy 28	2021-10-20 14:15:59	Fiber	6.31	%	Small Tray, static	Mirror	548211 Illini mutant	3	N/A	9	Brown hilum, mostly normal, some bad	Illini mutant
548211 bl3 rep 9	Soy 28	2021-10-20 14:15:59	Glutamic acid	6.58	%	Small Tray, static	Mirror	548211 Illini mutant	3	N/A	9	Brown hilum, mostly normal, some bad	Illini mutant
548211 bl3 rep 9	Soy 28	2021-10-20 14:15:59	Glycine	1.62	%	Small Tray, static	Mirror	548211 Illini mutant	3	N/A	9	Brown hilum, mostly normal, some bad	Illini mutant
548211 bl3 rep 9	Soy 28	2021-10-20 14:15:59	Histidine	1.04	%	Small Tray, static	Mirror	548211 Illini mutant	3	N/A	9	Brown hilum, mostly normal, some bad	Illini mutant
548211 bl3 rep 9	Soy 28	2021-10-20 14:15:59	Isoleucine	1.82	%	Small Tray, static	Mirror	548211 Illini mutant	3	N/A	9	Brown hilum, mostly normal, some bad	Illini mutant
548211 bl3 rep 9	Soy 28	2021-10-20 14:15:59	Leucine	2.97	%	Small Tray, static	Mirror	548211 Illini mutant	3	N/A	9	Brown hilum, mostly normal, some bad	Illini mutant
548211 bl3 rep 9	Soy 28	2021-10-20 14:15:59	Linoleic acid	58.27	%	Small Tray, static	Mirror	548211 Illini mutant	3	N/A	9	Brown hilum, mostly normal, some bad	Illini mutant
548211 bl3 rep 9	Soy 28	2021-10-20 14:15:59	Linolenic acid	4.13	%	Small Tray, static	Mirror	548211 Illini mutant	3	N/A	9	Brown hilum, mostly normal, some bad	Illini mutant
548211 bl3 rep 9	Soy 28	2021-10-20 14:15:59	Lysine	2.52	%	Small Tray, static	Mirror	548211 Illini mutant	3	N/A	9	Brown hilum, mostly normal, some bad	Illini mutant
548211 bl3 rep 9	Soy 28	2021-10-20 14:15:59	Methionine	0.51	%	Small Tray, static	Mirror	548211 Illini mutant	3	N/A	9	Brown hilum, mostly normal, some bad	Illini mutant
548211 bl3 rep 9	Soy 28	2021-10-20 14:15:59	Moisture	6.02	%	Small Tray, static	Mirror	548211 Illini mutant	3	N/A	9	Brown hilum, mostly normal, some bad	Illini mutant
548211 bl3 rep 9	Soy 28	2021-10-20 14:15:59	Oil	19.53	%	Small Tray, static	Mirror	548211 Illini mutant	3	N/A	9	Brown hilum, mostly normal, some bad	Illini mutant
548211 bl3 rep 9	Soy 28	2021-10-20 14:15:59	Oleic acid	21.73	%	Small Tray, static	Mirror	548211 Illini mutant	3	N/A	9	Brown hilum, mostly normal, some bad	Illini mutant
548211 bl3 rep 9	Soy 28	2021-10-20 14:15:59	Palmitic acid	13.01	%	Small Tray, static	Mirror	548211 Illini mutant	3	N/A	9	Brown hilum, mostly normal, some bad	Illini mutant
548211 bl3 rep 9	Soy 28	2021-10-20 14:15:59	Phenylalanine	1.93	%	Small Tray, static	Mirror	548211 Illini mutant	3	N/A	9	Brown hilum, mostly normal, some bad	Illini mutant
548211 bl3 rep 9	Soy 28	2021-10-20 14:15:59	Proline	1.85	%	Small Tray, static	Mirror	548211 Illini mutant	3	N/A	9	Brown hilum, mostly normal, some bad	Illini mutant
548211 bl3 rep 9	Soy 28	2021-10-20 14:15:59	Protein	43.94	%	Small Tray, static	Mirror	548211 Illini mutant	3	N/A	9	Brown hilum, mostly normal, some bad	Illini mutant
548211 bl3 rep 9	Soy 28	2021-10-20 14:15:59	Serine	1.55	%	Small Tray, static	Mirror	548211 Illini mutant	3	N/A	9	Brown hilum, mostly normal, some bad	Illini mutant
548211 bl3 rep 9	Soy 28	2021-10-20 14:15:59	Stearic acid	4.3	%	Small Tray, static	Mirror	548211 Illini mutant	3	N/A	9	Brown hilum, mostly normal, some bad	Illini mutant
548211 bl3 rep 9	Soy 28	2021-10-20 14:15:59	Threonine	1.48	%	Small Tray, static	Mirror	548211 Illini mutant	3	N/A	9	Brown hilum, mostly normal, some bad	Illini mutant
548211 bl3 rep 9	Soy 28	2021-10-20 14:15:59	Tryptophan	0.44	%	Small Tray, static	Mirror	548211 Illini mutant	3	N/A	9	Brown hilum, mostly normal, some bad	Illini mutant
548211 bl3 rep 9	Soy 28	2021-10-20 14:15:59	Tyrosine	1.45	%	Small Tray, static	Mirror	548211 Illini mutant	3	N/A	9	Brown hilum, mostly normal, some bad	Illini mutant
548211 bl3 rep 9	Soy 28	2021-10-20 14:15:59	Valine	1.88	%	Small Tray, static	Mirror	548211 Illini mutant	3	N/A	9	Brown hilum, mostly normal, some bad	Illini mutant
548211 bl4 rep1	Soy 28	2021-11-17 14:11:58	Alanine	1.69	%	Small Tray, static	Mirror	548211 Illini mutant	4	N/A	1	Light brown hilum, some cracked seed coats	Illini mutant
548211 bl4 rep1	Soy 28	2021-11-17 14:11:58	Arginine	2.84	%	Small Tray, static	Mirror	548211 Illini mutant	4	N/A	1	Light brown hilum, some cracked seed coats	Illini mutant
548211 bl4 rep1	Soy 28	2021-11-17 14:11:58	Ash	5.8	%	Small Tray, static	Mirror	548211 Illini mutant	4	N/A	1	Light brown hilum, some cracked seed coats	Illini mutant
548211 bl4 rep1	Soy 28	2021-11-17 14:11:58	Aspartic acid	4.4	%	Small Tray, static	Mirror	548211 Illini mutant	4	N/A	1	Light brown hilum, some cracked seed coats	Illini mutant
548211 bl4 rep1	Soy 28	2021-11-17 14:11:58	Cysteine	0.55	%	Small Tray, static	Mirror	548211 Illini mutant	4	N/A	1	Light brown hilum, some cracked seed coats	Illini mutant
548211 bl4 rep1	Soy 28	2021-11-17 14:11:58	Fiber	6.97	%	Small Tray, static	Mirror	548211 Illini mutant	4	N/A	1	Light brown hilum, some cracked seed coats	Illini mutant
548211 bl4 rep1	Soy 28	2021-11-17 14:11:58	Glutamic acid	6.98	%	Small Tray, static	Mirror	548211 Illini mutant	4	N/A	1	Light brown hilum, some cracked seed coats	Illini mutant
548211 bl4 rep1	Soy 28	2021-11-17 14:11:58	Glycine	1.7	%	Small Tray, static	Mirror	548211 Illini mutant	4	N/A	1	Light brown hilum, some cracked seed coats	Illini mutant
548211 bl4 rep1	Soy 28	2021-11-17 14:11:58	Histidine	1.08	%	Small Tray, static	Mirror	548211 Illini mutant	4	N/A	1	Light brown hilum, some cracked seed coats	Illini mutant
548211 bl4 rep1	Soy 28	2021-11-17 14:11:58	Isoleucine	1.89	%	Small Tray, static	Mirror	548211 Illini mutant	4	N/A	1	Light brown hilum, some cracked seed coats	Illini mutant
548211 bl4 rep1	Soy 28	2021-11-17 14:11:58	Leucine	3.11	%	Small Tray, static	Mirror	548211 Illini mutant	4	N/A	1	Light brown hilum, some cracked seed coats	Illini mutant
548211 bl4 rep1	Soy 28	2021-11-17 14:11:58	Linoleic acid	58.76	%	Small Tray, static	Mirror	548211 Illini mutant	4	N/A	1	Light brown hilum, some cracked seed coats	Illini mutant
548211 bl4 rep1	Soy 28	2021-11-17 14:11:58	Linolenic acid	3.99	%	Small Tray, static	Mirror	548211 Illini mutant	4	N/A	1	Light brown hilum, some cracked seed coats	Illini mutant
548211 bl4 rep1	Soy 28	2021-11-17 14:11:58	Lysine	2.6	%	Small Tray, static	Mirror	548211 Illini mutant	4	N/A	1	Light brown hilum, some cracked seed coats	Illini mutant
548211 bl4 rep1	Soy 28	2021-11-17 14:11:58	Methionine	0.55	%	Small Tray, static	Mirror	548211 Illini mutant	4	N/A	1	Light brown hilum, some cracked seed coats	Illini mutant
548211 bl4 rep1	Soy 28	2021-11-17 14:11:58	Moisture	5.51	%	Small Tray, static	Mirror	548211 Illini mutant	4	N/A	1	Light brown hilum, some cracked seed coats	Illini mutant
548211 bl4 rep1	Soy 28	2021-11-17 14:11:58	Oil	19.31	%	Small Tray, static	Mirror	548211 Illini mutant	4	N/A	1	Light brown hilum, some cracked seed coats	Illini mutant
548211 bl4 rep1	Soy 28	2021-11-17 14:11:58	Oleic acid	22.75	%	Small Tray, static	Mirror	548211 Illini mutant	4	N/A	1	Light brown hilum, some cracked seed coats	Illini mutant
548211 bl4 rep1	Soy 28	2021-11-17 14:11:58	Palmitic acid	12.83	%	Small Tray, static	Mirror	548211 Illini mutant	4	N/A	1	Light brown hilum, some cracked seed coats	Illini mutant
548211 bl4 rep1	Soy 28	2021-11-17 14:11:58	Phenylalanine	2	%	Small Tray, static	Mirror	548211 Illini mutant	4	N/A	1	Light brown hilum, some cracked seed coats	Illini mutant
548211 bl4 rep1	Soy 28	2021-11-17 14:11:58	Proline	1.95	%	Small Tray, static	Mirror	548211 Illini mutant	4	N/A	1	Light brown hilum, some cracked seed coats	Illini mutant
548211 bl4 rep1	Soy 28	2021-11-17 14:11:58	Protein	44.12	%	Small Tray, static	Mirror	548211 Illini mutant	4	N/A	1	Light brown hilum, some cracked seed coats	Illini mutant
548211 bl4 rep1	Soy 28	2021-11-17 14:11:58	Serine	1.67	%	Small Tray, static	Mirror	548211 Illini mutant	4	N/A	1	Light brown hilum, some cracked seed coats	Illini mutant
548211 bl4 rep1	Soy 28	2021-11-17 14:11:58	Stearic acid	4.68	%	Small Tray, static	Mirror	548211 Illini mutant	4	N/A	1	Light brown hilum, some cracked seed coats	Illini mutant
548211 bl4 rep1	Soy 28	2021-11-17 14:11:58	Threonine	1.55	%	Small Tray, static	Mirror	548211 Illini mutant	4	N/A	1	Light brown hilum, some cracked seed coats	Illini mutant
548211 bl4 rep1	Soy 28	2021-11-17 14:11:58	Tryptophan	0.4	%	Small Tray, static	Mirror	548211 Illini mutant	4	N/A	1	Light brown hilum, some cracked seed coats	Illini mutant
548211 bl4 rep1	Soy 28	2021-11-17 14:11:58	Tyrosine	1.49	%	Small Tray, static	Mirror	548211 Illini mutant	4	N/A	1	Light brown hilum, some cracked seed coats	Illini mutant
548211 bl4 rep1	Soy 28	2021-11-17 14:11:58	Valine	1.94	%	Small Tray, static	Mirror	548211 Illini mutant	4	N/A	1	Light brown hilum, some cracked seed coats	Illini mutant
548211 bl4 rep10	Soy 28	2021-11-17 14:20:50	Alanine	1.69	%	Small Tray, static	Mirror	548211 Illini mutant	4	N/A	10	Light brown hilum, some cracked seed coats	Illini mutant
548211 bl4 rep10	Soy 28	2021-11-17 14:20:50	Arginine	2.86	%	Small Tray, static	Mirror	548211 Illini mutant	4	N/A	10	Light brown hilum, some cracked seed coats	Illini mutant
548211 bl4 rep10	Soy 28	2021-11-17 14:20:50	Ash	5.82	%	Small Tray, static	Mirror	548211 Illini mutant	4	N/A	10	Light brown hilum, some cracked seed coats	Illini mutant
548211 bl4 rep10	Soy 28	2021-11-17 14:20:50	Aspartic acid	4.43	%	Small Tray, static	Mirror	548211 Illini mutant	4	N/A	10	Light brown hilum, some cracked seed coats	Illini mutant
548211 bl4 rep10	Soy 28	2021-11-17 14:20:50	Cysteine	0.54	%	Small Tray, static	Mirror	548211 Illini mutant	4	N/A	10	Light brown hilum, some cracked seed coats	Illini mutant
548211 bl4 rep10	Soy 28	2021-11-17 14:20:50	Fiber	6.9	%	Small Tray, static	Mirror	548211 Illini mutant	4	N/A	10	Light brown hilum, some cracked seed coats	Illini mutant
548211 bl4 rep10	Soy 28	2021-11-17 14:20:50	Glutamic acid	6.97	%	Small Tray, static	Mirror	548211 Illini mutant	4	N/A	10	Light brown hilum, some cracked seed coats	Illini mutant
548211 bl4 rep10	Soy 28	2021-11-17 14:20:50	Glycine	1.69	%	Small Tray, static	Mirror	548211 Illini mutant	4	N/A	10	Light brown hilum, some cracked seed coats	Illini mutant
548211 bl4 rep10	Soy 28	2021-11-17 14:20:50	Histidine	1.08	%	Small Tray, static	Mirror	548211 Illini mutant	4	N/A	10	Light brown hilum, some cracked seed coats	Illini mutant
548211 bl4 rep10	Soy 28	2021-11-17 14:20:50	Isoleucine	1.91	%	Small Tray, static	Mirror	548211 Illini mutant	4	N/A	10	Light brown hilum, some cracked seed coats	Illini mutant
548211 bl4 rep10	Soy 28	2021-11-17 14:20:50	Leucine	3.12	%	Small Tray, static	Mirror	548211 Illini mutant	4	N/A	10	Light brown hilum, some cracked seed coats	Illini mutant
548211 bl4 rep10	Soy 28	2021-11-17 14:20:50	Linoleic acid	57.01	%	Small Tray, static	Mirror	548211 Illini mutant	4	N/A	10	Light brown hilum, some cracked seed coats	Illini mutant
548211 bl4 rep10	Soy 28	2021-11-17 14:20:50	Linolenic acid	7.95	%	Small Tray, static	Mirror	548211 Illini mutant	4	N/A	10	Light brown hilum, some cracked seed coats	Illini mutant
548211 bl4 rep10	Soy 28	2021-11-17 14:20:50	Lysine	2.6	%	Small Tray, static	Mirror	548211 Illini mutant	4	N/A	10	Light brown hilum, some cracked seed coats	Illini mutant
548211 bl4 rep10	Soy 28	2021-11-17 14:20:50	Methionine	0.54	%	Small Tray, static	Mirror	548211 Illini mutant	4	N/A	10	Light brown hilum, some cracked seed coats	Illini mutant
548211 bl4 rep10	Soy 28	2021-11-17 14:20:50	Moisture	4.89	%	Small Tray, static	Mirror	548211 Illini mutant	4	N/A	10	Light brown hilum, some cracked seed coats	Illini mutant
548211 bl4 rep10	Soy 28	2021-11-17 14:20:50	Oil	18.14	%	Small Tray, static	Mirror	548211 Illini mutant	4	N/A	10	Light brown hilum, some cracked seed coats	Illini mutant
548211 bl4 rep10	Soy 28	2021-11-17 14:20:50	Oleic acid	17.74	%	Small Tray, static	Mirror	548211 Illini mutant	4	N/A	10	Light brown hilum, some cracked seed coats	Illini mutant
548211 bl4 rep10	Soy 28	2021-11-17 14:20:50	Palmitic acid	15.05	%	Small Tray, static	Mirror	548211 Illini mutant	4	N/A	10	Light brown hilum, some cracked seed coats	Illini mutant
548211 bl4 rep10	Soy 28	2021-11-17 14:20:50	Phenylalanine	2.01	%	Small Tray, static	Mirror	548211 Illini mutant	4	N/A	10	Light brown hilum, some cracked seed coats	Illini mutant
548211 bl4 rep10	Soy 28	2021-11-17 14:20:50	Proline	1.97	%	Small Tray, static	Mirror	548211 Illini mutant	4	N/A	10	Light brown hilum, some cracked seed coats	Illini mutant
548211 bl4 rep10	Soy 28	2021-11-17 14:20:50	Protein	45.08	%	Small Tray, static	Mirror	548211 Illini mutant	4	N/A	10	Light brown hilum, some cracked seed coats	Illini mutant
548211 bl4 rep10	Soy 28	2021-11-17 14:20:50	Serine	1.65	%	Small Tray, static	Mirror	548211 Illini mutant	4	N/A	10	Light brown hilum, some cracked seed coats	Illini mutant
548211 bl4 rep10	Soy 28	2021-11-17 14:20:50	Stearic acid	5	%	Small Tray, static	Mirror	548211 Illini mutant	4	N/A	10	Light brown hilum, some cracked seed coats	Illini mutant
548211 bl4 rep10	Soy 28	2021-11-17 14:20:50	Threonine	1.53	%	Small Tray, static	Mirror	548211 Illini mutant	4	N/A	10	Light brown hilum, some cracked seed coats	Illini mutant
548211 bl4 rep10	Soy 28	2021-11-17 14:20:50	Tryptophan	0.41	%	Small Tray, static	Mirror	548211 Illini mutant	4	N/A	10	Light brown hilum, some cracked seed coats	Illini mutant
548211 bl4 rep10	Soy 28	2021-11-17 14:20:50	Tyrosine	1.49	%	Small Tray, static	Mirror	548211 Illini mutant	4	N/A	10	Light brown hilum, some cracked seed coats	Illini mutant
548211 bl4 rep10	Soy 28	2021-11-17 14:20:50	Valine	1.96	%	Small Tray, static	Mirror	548211 Illini mutant	4	N/A	10	Light brown hilum, some cracked seed coats	Illini mutant
548211 bl4 rep2	Soy 28	2021-11-17 14:13:10	Alanine	1.73	%	Small Tray, static	Mirror	548211 Illini mutant	4	N/A	2	Light brown hilum, some cracked seed coats	Illini mutant
548211 bl4 rep2	Soy 28	2021-11-17 14:13:10	Arginine	2.95	%	Small Tray, static	Mirror	548211 Illini mutant	4	N/A	2	Light brown hilum, some cracked seed coats	Illini mutant
548211 bl4 rep2	Soy 28	2021-11-17 14:13:10	Ash	5.85	%	Small Tray, static	Mirror	548211 Illini mutant	4	N/A	2	Light brown hilum, some cracked seed coats	Illini mutant
548211 bl4 rep2	Soy 28	2021-11-17 14:13:10	Aspartic acid	4.52	%	Small Tray, static	Mirror	548211 Illini mutant	4	N/A	2	Light brown hilum, some cracked seed coats	Illini mutant
548211 bl4 rep2	Soy 28	2021-11-17 14:13:10	Cysteine	0.55	%	Small Tray, static	Mirror	548211 Illini mutant	4	N/A	2	Light brown hilum, some cracked seed coats	Illini mutant
548211 bl4 rep2	Soy 28	2021-11-17 14:13:10	Fiber	6.71	%	Small Tray, static	Mirror	548211 Illini mutant	4	N/A	2	Light brown hilum, some cracked seed coats	Illini mutant
548211 bl4 rep2	Soy 28	2021-11-17 14:13:10	Glutamic acid	7.23	%	Small Tray, static	Mirror	548211 Illini mutant	4	N/A	2	Light brown hilum, some cracked seed coats	Illini mutant
548211 bl4 rep2	Soy 28	2021-11-17 14:13:10	Glycine	1.74	%	Small Tray, static	Mirror	548211 Illini mutant	4	N/A	2	Light brown hilum, some cracked seed coats	Illini mutant
548211 bl4 rep2	Soy 28	2021-11-17 14:13:10	Histidine	1.11	%	Small Tray, static	Mirror	548211 Illini mutant	4	N/A	2	Light brown hilum, some cracked seed coats	Illini mutant
548211 bl4 rep2	Soy 28	2021-11-17 14:13:10	Isoleucine	1.96	%	Small Tray, static	Mirror	548211 Illini mutant	4	N/A	2	Light brown hilum, some cracked seed coats	Illini mutant
548211 bl4 rep2	Soy 28	2021-11-17 14:13:10	Leucine	3.22	%	Small Tray, static	Mirror	548211 Illini mutant	4	N/A	2	Light brown hilum, some cracked seed coats	Illini mutant
548211 bl4 rep2	Soy 28	2021-11-17 14:13:10	Linoleic acid	58.72	%	Small Tray, static	Mirror	548211 Illini mutant	4	N/A	2	Light brown hilum, some cracked seed coats	Illini mutant
548211 bl4 rep2	Soy 28	2021-11-17 14:13:10	Linolenic acid	8.06	%	Small Tray, static	Mirror	548211 Illini mutant	4	N/A	2	Light brown hilum, some cracked seed coats	Illini mutant
548211 bl4 rep2	Soy 28	2021-11-17 14:13:10	Lysine	2.64	%	Small Tray, static	Mirror	548211 Illini mutant	4	N/A	2	Light brown hilum, some cracked seed coats	Illini mutant
548211 bl4 rep2	Soy 28	2021-11-17 14:13:10	Methionine	0.55	%	Small Tray, static	Mirror	548211 Illini mutant	4	N/A	2	Light brown hilum, some cracked seed coats	Illini mutant
548211 bl4 rep2	Soy 28	2021-11-17 14:13:10	Moisture	5.18	%	Small Tray, static	Mirror	548211 Illini mutant	4	N/A	2	Light brown hilum, some cracked seed coats	Illini mutant
548211 bl4 rep2	Soy 28	2021-11-17 14:13:10	Oil	18.11	%	Small Tray, static	Mirror	548211 Illini mutant	4	N/A	2	Light brown hilum, some cracked seed coats	Illini mutant
548211 bl4 rep2	Soy 28	2021-11-17 14:13:10	Oleic acid	15.56	%	Small Tray, static	Mirror	548211 Illini mutant	4	N/A	2	Light brown hilum, some cracked seed coats	Illini mutant
548211 bl4 rep2	Soy 28	2021-11-17 14:13:10	Palmitic acid	13.6	%	Small Tray, static	Mirror	548211 Illini mutant	4	N/A	2	Light brown hilum, some cracked seed coats	Illini mutant
548211 bl4 rep2	Soy 28	2021-11-17 14:13:10	Phenylalanine	2.08	%	Small Tray, static	Mirror	548211 Illini mutant	4	N/A	2	Light brown hilum, some cracked seed coats	Illini mutant
548211 bl4 rep2	Soy 28	2021-11-17 14:13:10	Proline	2.03	%	Small Tray, static	Mirror	548211 Illini mutant	4	N/A	2	Light brown hilum, some cracked seed coats	Illini mutant
548211 bl4 rep2	Soy 28	2021-11-17 14:13:10	Protein	45.58	%	Small Tray, static	Mirror	548211 Illini mutant	4	N/A	2	Light brown hilum, some cracked seed coats	Illini mutant
548211 bl4 rep2	Soy 28	2021-11-17 14:13:10	Serine	1.69	%	Small Tray, static	Mirror	548211 Illini mutant	4	N/A	2	Light brown hilum, some cracked seed coats	Illini mutant
548211 bl4 rep2	Soy 28	2021-11-17 14:13:10	Stearic acid	4.82	%	Small Tray, static	Mirror	548211 Illini mutant	4	N/A	2	Light brown hilum, some cracked seed coats	Illini mutant
548211 bl4 rep2	Soy 28	2021-11-17 14:13:10	Threonine	1.55	%	Small Tray, static	Mirror	548211 Illini mutant	4	N/A	2	Light brown hilum, some cracked seed coats	Illini mutant
548211 bl4 rep2	Soy 28	2021-11-17 14:13:10	Tryptophan	0.42	%	Small Tray, static	Mirror	548211 Illini mutant	4	N/A	2	Light brown hilum, some cracked seed coats	Illini mutant
548211 bl4 rep2	Soy 28	2021-11-17 14:13:10	Tyrosine	1.54	%	Small Tray, static	Mirror	548211 Illini mutant	4	N/A	2	Light brown hilum, some cracked seed coats	Illini mutant
548211 bl4 rep2	Soy 28	2021-11-17 14:13:10	Valine	2	%	Small Tray, static	Mirror	548211 Illini mutant	4	N/A	2	Light brown hilum, some cracked seed coats	Illini mutant
548211 bl4 rep3	Soy 28	2021-11-17 14:14:08	Alanine	1.68	%	Small Tray, static	Mirror	548211 Illini mutant	4	N/A	3	Light brown hilum, some cracked seed coats	Illini mutant
548211 bl4 rep3	Soy 28	2021-11-17 14:14:08	Arginine	2.87	%	Small Tray, static	Mirror	548211 Illini mutant	4	N/A	3	Light brown hilum, some cracked seed coats	Illini mutant
548211 bl4 rep3	Soy 28	2021-11-17 14:14:08	Ash	5.81	%	Small Tray, static	Mirror	548211 Illini mutant	4	N/A	3	Light brown hilum, some cracked seed coats	Illini mutant
548211 bl4 rep3	Soy 28	2021-11-17 14:14:08	Aspartic acid	4.45	%	Small Tray, static	Mirror	548211 Illini mutant	4	N/A	3	Light brown hilum, some cracked seed coats	Illini mutant
548211 bl4 rep3	Soy 28	2021-11-17 14:14:08	Cysteine	0.54	%	Small Tray, static	Mirror	548211 Illini mutant	4	N/A	3	Light brown hilum, some cracked seed coats	Illini mutant
548211 bl4 rep3	Soy 28	2021-11-17 14:14:08	Fiber	7.11	%	Small Tray, static	Mirror	548211 Illini mutant	4	N/A	3	Light brown hilum, some cracked seed coats	Illini mutant
548211 bl4 rep3	Soy 28	2021-11-17 14:14:08	Glutamic acid	6.9	%	Small Tray, static	Mirror	548211 Illini mutant	4	N/A	3	Light brown hilum, some cracked seed coats	Illini mutant
548211 bl4 rep3	Soy 28	2021-11-17 14:14:08	Glycine	1.68	%	Small Tray, static	Mirror	548211 Illini mutant	4	N/A	3	Light brown hilum, some cracked seed coats	Illini mutant
548211 bl4 rep3	Soy 28	2021-11-17 14:14:08	Histidine	1.08	%	Small Tray, static	Mirror	548211 Illini mutant	4	N/A	3	Light brown hilum, some cracked seed coats	Illini mutant
548211 bl4 rep3	Soy 28	2021-11-17 14:14:08	Isoleucine	1.9	%	Small Tray, static	Mirror	548211 Illini mutant	4	N/A	3	Light brown hilum, some cracked seed coats	Illini mutant
548211 bl4 rep3	Soy 28	2021-11-17 14:14:08	Leucine	3.09	%	Small Tray, static	Mirror	548211 Illini mutant	4	N/A	3	Light brown hilum, some cracked seed coats	Illini mutant
548211 bl4 rep3	Soy 28	2021-11-17 14:14:08	Linoleic acid	58.58	%	Small Tray, static	Mirror	548211 Illini mutant	4	N/A	3	Light brown hilum, some cracked seed coats	Illini mutant
548211 bl4 rep3	Soy 28	2021-11-17 14:14:08	Linolenic acid	6.77	%	Small Tray, static	Mirror	548211 Illini mutant	4	N/A	3	Light brown hilum, some cracked seed coats	Illini mutant
548211 bl4 rep3	Soy 28	2021-11-17 14:14:08	Lysine	2.61	%	Small Tray, static	Mirror	548211 Illini mutant	4	N/A	3	Light brown hilum, some cracked seed coats	Illini mutant
548211 bl4 rep3	Soy 28	2021-11-17 14:14:08	Methionine	0.54	%	Small Tray, static	Mirror	548211 Illini mutant	4	N/A	3	Light brown hilum, some cracked seed coats	Illini mutant
548211 bl4 rep3	Soy 28	2021-11-17 14:14:08	Moisture	4.9	%	Small Tray, static	Mirror	548211 Illini mutant	4	N/A	3	Light brown hilum, some cracked seed coats	Illini mutant
548211 bl4 rep3	Soy 28	2021-11-17 14:14:08	Oil	18.34	%	Small Tray, static	Mirror	548211 Illini mutant	4	N/A	3	Light brown hilum, some cracked seed coats	Illini mutant
548211 bl4 rep3	Soy 28	2021-11-17 14:14:08	Oleic acid	19.64	%	Small Tray, static	Mirror	548211 Illini mutant	4	N/A	3	Light brown hilum, some cracked seed coats	Illini mutant
548211 bl4 rep3	Soy 28	2021-11-17 14:14:08	Palmitic acid	13.35	%	Small Tray, static	Mirror	548211 Illini mutant	4	N/A	3	Light brown hilum, some cracked seed coats	Illini mutant
548211 bl4 rep3	Soy 28	2021-11-17 14:14:08	Phenylalanine	2	%	Small Tray, static	Mirror	548211 Illini mutant	4	N/A	3	Light brown hilum, some cracked seed coats	Illini mutant
548211 bl4 rep3	Soy 28	2021-11-17 14:14:08	Proline	1.94	%	Small Tray, static	Mirror	548211 Illini mutant	4	N/A	3	Light brown hilum, some cracked seed coats	Illini mutant
548211 bl4 rep3	Soy 28	2021-11-17 14:14:08	Protein	44.21	%	Small Tray, static	Mirror	548211 Illini mutant	4	N/A	3	Light brown hilum, some cracked seed coats	Illini mutant
548211 bl4 rep3	Soy 28	2021-11-17 14:14:08	Serine	1.66	%	Small Tray, static	Mirror	548211 Illini mutant	4	N/A	3	Light brown hilum, some cracked seed coats	Illini mutant
548211 bl4 rep3	Soy 28	2021-11-17 14:14:08	Stearic acid	4.96	%	Small Tray, static	Mirror	548211 Illini mutant	4	N/A	3	Light brown hilum, some cracked seed coats	Illini mutant
548211 bl4 rep3	Soy 28	2021-11-17 14:14:08	Threonine	1.54	%	Small Tray, static	Mirror	548211 Illini mutant	4	N/A	3	Light brown hilum, some cracked seed coats	Illini mutant
548211 bl4 rep3	Soy 28	2021-11-17 14:14:08	Tryptophan	0.41	%	Small Tray, static	Mirror	548211 Illini mutant	4	N/A	3	Light brown hilum, some cracked seed coats	Illini mutant
548211 bl4 rep3	Soy 28	2021-11-17 14:14:08	Tyrosine	1.48	%	Small Tray, static	Mirror	548211 Illini mutant	4	N/A	3	Light brown hilum, some cracked seed coats	Illini mutant
548211 bl4 rep3	Soy 28	2021-11-17 14:14:08	Valine	1.97	%	Small Tray, static	Mirror	548211 Illini mutant	4	N/A	3	Light brown hilum, some cracked seed coats	Illini mutant
548211 bl4 rep4	Soy 28	2021-11-17 14:15:05	Alanine	1.65	%	Small Tray, static	Mirror	548211 Illini mutant	4	N/A	4	Light brown hilum, some cracked seed coats	Illini mutant
548211 bl4 rep4	Soy 28	2021-11-17 14:15:05	Arginine	2.63	%	Small Tray, static	Mirror	548211 Illini mutant	4	N/A	4	Light brown hilum, some cracked seed coats	Illini mutant
548211 bl4 rep4	Soy 28	2021-11-17 14:15:05	Ash	5.86	%	Small Tray, static	Mirror	548211 Illini mutant	4	N/A	4	Light brown hilum, some cracked seed coats	Illini mutant
548211 bl4 rep4	Soy 28	2021-11-17 14:15:05	Aspartic acid	4.3	%	Small Tray, static	Mirror	548211 Illini mutant	4	N/A	4	Light brown hilum, some cracked seed coats	Illini mutant
548211 bl4 rep4	Soy 28	2021-11-17 14:15:05	Cysteine	0.53	%	Small Tray, static	Mirror	548211 Illini mutant	4	N/A	4	Light brown hilum, some cracked seed coats	Illini mutant
548211 bl4 rep4	Soy 28	2021-11-17 14:15:05	Fiber	6.81	%	Small Tray, static	Mirror	548211 Illini mutant	4	N/A	4	Light brown hilum, some cracked seed coats	Illini mutant
548211 bl4 rep4	Soy 28	2021-11-17 14:15:05	Glutamic acid	6.64	%	Small Tray, static	Mirror	548211 Illini mutant	4	N/A	4	Light brown hilum, some cracked seed coats	Illini mutant
548211 bl4 rep4	Soy 28	2021-11-17 14:15:05	Glycine	1.65	%	Small Tray, static	Mirror	548211 Illini mutant	4	N/A	4	Light brown hilum, some cracked seed coats	Illini mutant
548211 bl4 rep4	Soy 28	2021-11-17 14:15:05	Histidine	1.04	%	Small Tray, static	Mirror	548211 Illini mutant	4	N/A	4	Light brown hilum, some cracked seed coats	Illini mutant
548211 bl4 rep4	Soy 28	2021-11-17 14:15:05	Isoleucine	1.86	%	Small Tray, static	Mirror	548211 Illini mutant	4	N/A	4	Light brown hilum, some cracked seed coats	Illini mutant
548211 bl4 rep4	Soy 28	2021-11-17 14:15:05	Leucine	3.02	%	Small Tray, static	Mirror	548211 Illini mutant	4	N/A	4	Light brown hilum, some cracked seed coats	Illini mutant
548211 bl4 rep4	Soy 28	2021-11-17 14:15:05	Linoleic acid	59.08	%	Small Tray, static	Mirror	548211 Illini mutant	4	N/A	4	Light brown hilum, some cracked seed coats	Illini mutant
548211 bl4 rep4	Soy 28	2021-11-17 14:15:05	Linolenic acid	4.95	%	Small Tray, static	Mirror	548211 Illini mutant	4	N/A	4	Light brown hilum, some cracked seed coats	Illini mutant
548211 bl4 rep4	Soy 28	2021-11-17 14:15:05	Lysine	2.54	%	Small Tray, static	Mirror	548211 Illini mutant	4	N/A	4	Light brown hilum, some cracked seed coats	Illini mutant
548211 bl4 rep4	Soy 28	2021-11-17 14:15:05	Methionine	0.53	%	Small Tray, static	Mirror	548211 Illini mutant	4	N/A	4	Light brown hilum, some cracked seed coats	Illini mutant
548211 bl4 rep4	Soy 28	2021-11-17 14:15:05	Moisture	5.3	%	Small Tray, static	Mirror	548211 Illini mutant	4	N/A	4	Light brown hilum, some cracked seed coats	Illini mutant
548211 bl4 rep4	Soy 28	2021-11-17 14:15:05	Oil	19.88	%	Small Tray, static	Mirror	548211 Illini mutant	4	N/A	4	Light brown hilum, some cracked seed coats	Illini mutant
548211 bl4 rep4	Soy 28	2021-11-17 14:15:05	Oleic acid	21.93	%	Small Tray, static	Mirror	548211 Illini mutant	4	N/A	4	Light brown hilum, some cracked seed coats	Illini mutant
548211 bl4 rep4	Soy 28	2021-11-17 14:15:05	Palmitic acid	12.76	%	Small Tray, static	Mirror	548211 Illini mutant	4	N/A	4	Light brown hilum, some cracked seed coats	Illini mutant
548211 bl4 rep4	Soy 28	2021-11-17 14:15:05	Phenylalanine	1.94	%	Small Tray, static	Mirror	548211 Illini mutant	4	N/A	4	Light brown hilum, some cracked seed coats	Illini mutant
548211 bl4 rep4	Soy 28	2021-11-17 14:15:05	Proline	1.92	%	Small Tray, static	Mirror	548211 Illini mutant	4	N/A	4	Light brown hilum, some cracked seed coats	Illini mutant
548211 bl4 rep4	Soy 28	2021-11-17 14:15:05	Protein	42.16	%	Small Tray, static	Mirror	548211 Illini mutant	4	N/A	4	Light brown hilum, some cracked seed coats	Illini mutant
548211 bl4 rep4	Soy 28	2021-11-17 14:15:05	Serine	1.61	%	Small Tray, static	Mirror	548211 Illini mutant	4	N/A	4	Light brown hilum, some cracked seed coats	Illini mutant
548211 bl4 rep4	Soy 28	2021-11-17 14:15:05	Stearic acid	4.77	%	Small Tray, static	Mirror	548211 Illini mutant	4	N/A	4	Light brown hilum, some cracked seed coats	Illini mutant
548211 bl4 rep4	Soy 28	2021-11-17 14:15:05	Threonine	1.5	%	Small Tray, static	Mirror	548211 Illini mutant	4	N/A	4	Light brown hilum, some cracked seed coats	Illini mutant
548211 bl4 rep4	Soy 28	2021-11-17 14:15:05	Tryptophan	0.4	%	Small Tray, static	Mirror	548211 Illini mutant	4	N/A	4	Light brown hilum, some cracked seed coats	Illini mutant
548211 bl4 rep4	Soy 28	2021-11-17 14:15:05	Tyrosine	1.44	%	Small Tray, static	Mirror	548211 Illini mutant	4	N/A	4	Light brown hilum, some cracked seed coats	Illini mutant
548211 bl4 rep4	Soy 28	2021-11-17 14:15:05	Valine	1.9	%	Small Tray, static	Mirror	548211 Illini mutant	4	N/A	4	Light brown hilum, some cracked seed coats	Illini mutant
548211 bl4 rep5	Soy 28	2021-11-17 14:16:02	Alanine	1.64	%	Small Tray, static	Mirror	548211 Illini mutant	4	N/A	5	Light brown hilum, some cracked seed coats	Illini mutant
548211 bl4 rep5	Soy 28	2021-11-17 14:16:02	Arginine	2.62	%	Small Tray, static	Mirror	548211 Illini mutant	4	N/A	5	Light brown hilum, some cracked seed coats	Illini mutant
548211 bl4 rep5	Soy 28	2021-11-17 14:16:02	Ash	5.83	%	Small Tray, static	Mirror	548211 Illini mutant	4	N/A	5	Light brown hilum, some cracked seed coats	Illini mutant
548211 bl4 rep5	Soy 28	2021-11-17 14:16:02	Aspartic acid	4.3	%	Small Tray, static	Mirror	548211 Illini mutant	4	N/A	5	Light brown hilum, some cracked seed coats	Illini mutant
548211 bl4 rep5	Soy 28	2021-11-17 14:16:02	Cysteine	0.53	%	Small Tray, static	Mirror	548211 Illini mutant	4	N/A	5	Light brown hilum, some cracked seed coats	Illini mutant
548211 bl4 rep5	Soy 28	2021-11-17 14:16:02	Fiber	6.8	%	Small Tray, static	Mirror	548211 Illini mutant	4	N/A	5	Light brown hilum, some cracked seed coats	Illini mutant
548211 bl4 rep5	Soy 28	2021-11-17 14:16:02	Glutamic acid	6.59	%	Small Tray, static	Mirror	548211 Illini mutant	4	N/A	5	Light brown hilum, some cracked seed coats	Illini mutant
548211 bl4 rep5	Soy 28	2021-11-17 14:16:02	Glycine	1.63	%	Small Tray, static	Mirror	548211 Illini mutant	4	N/A	5	Light brown hilum, some cracked seed coats	Illini mutant
548211 bl4 rep5	Soy 28	2021-11-17 14:16:02	Histidine	1.04	%	Small Tray, static	Mirror	548211 Illini mutant	4	N/A	5	Light brown hilum, some cracked seed coats	Illini mutant
548211 bl4 rep5	Soy 28	2021-11-17 14:16:02	Isoleucine	1.85	%	Small Tray, static	Mirror	548211 Illini mutant	4	N/A	5	Light brown hilum, some cracked seed coats	Illini mutant
548211 bl4 rep5	Soy 28	2021-11-17 14:16:02	Leucine	3	%	Small Tray, static	Mirror	548211 Illini mutant	4	N/A	5	Light brown hilum, some cracked seed coats	Illini mutant
548211 bl4 rep5	Soy 28	2021-11-17 14:16:02	Linoleic acid	55.89	%	Small Tray, static	Mirror	548211 Illini mutant	4	N/A	5	Light brown hilum, some cracked seed coats	Illini mutant
548211 bl4 rep5	Soy 28	2021-11-17 14:16:02	Linolenic acid	9.63	%	Small Tray, static	Mirror	548211 Illini mutant	4	N/A	5	Light brown hilum, some cracked seed coats	Illini mutant
548211 bl4 rep5	Soy 28	2021-11-17 14:16:02	Lysine	2.54	%	Small Tray, static	Mirror	548211 Illini mutant	4	N/A	5	Light brown hilum, some cracked seed coats	Illini mutant
548211 bl4 rep5	Soy 28	2021-11-17 14:16:02	Methionine	0.53	%	Small Tray, static	Mirror	548211 Illini mutant	4	N/A	5	Light brown hilum, some cracked seed coats	Illini mutant
548211 bl4 rep5	Soy 28	2021-11-17 14:16:02	Moisture	5.34	%	Small Tray, static	Mirror	548211 Illini mutant	4	N/A	5	Light brown hilum, some cracked seed coats	Illini mutant
548211 bl4 rep5	Soy 28	2021-11-17 14:16:02	Oil	19.76	%	Small Tray, static	Mirror	548211 Illini mutant	4	N/A	5	Light brown hilum, some cracked seed coats	Illini mutant
548211 bl4 rep5	Soy 28	2021-11-17 14:16:02	Oleic acid	19.99	%	Small Tray, static	Mirror	548211 Illini mutant	4	N/A	5	Light brown hilum, some cracked seed coats	Illini mutant
548211 bl4 rep5	Soy 28	2021-11-17 14:16:02	Palmitic acid	14.05	%	Small Tray, static	Mirror	548211 Illini mutant	4	N/A	5	Light brown hilum, some cracked seed coats	Illini mutant
548211 bl4 rep5	Soy 28	2021-11-17 14:16:02	Phenylalanine	1.93	%	Small Tray, static	Mirror	548211 Illini mutant	4	N/A	5	Light brown hilum, some cracked seed coats	Illini mutant
548211 bl4 rep5	Soy 28	2021-11-17 14:16:02	Proline	1.9	%	Small Tray, static	Mirror	548211 Illini mutant	4	N/A	5	Light brown hilum, some cracked seed coats	Illini mutant
548211 bl4 rep5	Soy 28	2021-11-17 14:16:02	Protein	41.43	%	Small Tray, static	Mirror	548211 Illini mutant	4	N/A	5	Light brown hilum, some cracked seed coats	Illini mutant
548211 bl4 rep5	Soy 28	2021-11-17 14:16:02	Serine	1.6	%	Small Tray, static	Mirror	548211 Illini mutant	4	N/A	5	Light brown hilum, some cracked seed coats	Illini mutant
548211 bl4 rep5	Soy 28	2021-11-17 14:16:02	Stearic acid	4.53	%	Small Tray, static	Mirror	548211 Illini mutant	4	N/A	5	Light brown hilum, some cracked seed coats	Illini mutant
548211 bl4 rep5	Soy 28	2021-11-17 14:16:02	Threonine	1.5	%	Small Tray, static	Mirror	548211 Illini mutant	4	N/A	5	Light brown hilum, some cracked seed coats	Illini mutant
548211 bl4 rep5	Soy 28	2021-11-17 14:16:02	Tryptophan	0.4	%	Small Tray, static	Mirror	548211 Illini mutant	4	N/A	5	Light brown hilum, some cracked seed coats	Illini mutant
548211 bl4 rep5	Soy 28	2021-11-17 14:16:02	Tyrosine	1.43	%	Small Tray, static	Mirror	548211 Illini mutant	4	N/A	5	Light brown hilum, some cracked seed coats	Illini mutant
548211 bl4 rep5	Soy 28	2021-11-17 14:16:02	Valine	1.9	%	Small Tray, static	Mirror	548211 Illini mutant	4	N/A	5	Light brown hilum, some cracked seed coats	Illini mutant
548211 bl4 rep6	Soy 28	2021-11-17 14:16:56	Alanine	1.67	%	Small Tray, static	Mirror	548211 Illini mutant	4	N/A	6	Light brown hilum, some cracked seed coats	Illini mutant
548211 bl4 rep6	Soy 28	2021-11-17 14:16:56	Arginine	2.76	%	Small Tray, static	Mirror	548211 Illini mutant	4	N/A	6	Light brown hilum, some cracked seed coats	Illini mutant
548211 bl4 rep6	Soy 28	2021-11-17 14:16:56	Ash	5.91	%	Small Tray, static	Mirror	548211 Illini mutant	4	N/A	6	Light brown hilum, some cracked seed coats	Illini mutant
548211 bl4 rep6	Soy 28	2021-11-17 14:16:56	Aspartic acid	4.35	%	Small Tray, static	Mirror	548211 Illini mutant	4	N/A	6	Light brown hilum, some cracked seed coats	Illini mutant
548211 bl4 rep6	Soy 28	2021-11-17 14:16:56	Cysteine	0.53	%	Small Tray, static	Mirror	548211 Illini mutant	4	N/A	6	Light brown hilum, some cracked seed coats	Illini mutant
548211 bl4 rep6	Soy 28	2021-11-17 14:16:56	Fiber	7.03	%	Small Tray, static	Mirror	548211 Illini mutant	4	N/A	6	Light brown hilum, some cracked seed coats	Illini mutant
548211 bl4 rep6	Soy 28	2021-11-17 14:16:56	Glutamic acid	6.83	%	Small Tray, static	Mirror	548211 Illini mutant	4	N/A	6	Light brown hilum, some cracked seed coats	Illini mutant
548211 bl4 rep6	Soy 28	2021-11-17 14:16:56	Glycine	1.67	%	Small Tray, static	Mirror	548211 Illini mutant	4	N/A	6	Light brown hilum, some cracked seed coats	Illini mutant
548211 bl4 rep6	Soy 28	2021-11-17 14:16:56	Histidine	1.06	%	Small Tray, static	Mirror	548211 Illini mutant	4	N/A	6	Light brown hilum, some cracked seed coats	Illini mutant
548211 bl4 rep6	Soy 28	2021-11-17 14:16:56	Isoleucine	1.89	%	Small Tray, static	Mirror	548211 Illini mutant	4	N/A	6	Light brown hilum, some cracked seed coats	Illini mutant
548211 bl4 rep6	Soy 28	2021-11-17 14:16:56	Leucine	3.07	%	Small Tray, static	Mirror	548211 Illini mutant	4	N/A	6	Light brown hilum, some cracked seed coats	Illini mutant
548211 bl4 rep6	Soy 28	2021-11-17 14:16:56	Linoleic acid	55.88	%	Small Tray, static	Mirror	548211 Illini mutant	4	N/A	6	Light brown hilum, some cracked seed coats	Illini mutant
548211 bl4 rep6	Soy 28	2021-11-17 14:16:56	Linolenic acid	8.9	%	Small Tray, static	Mirror	548211 Illini mutant	4	N/A	6	Light brown hilum, some cracked seed coats	Illini mutant
548211 bl4 rep6	Soy 28	2021-11-17 14:16:56	Lysine	2.56	%	Small Tray, static	Mirror	548211 Illini mutant	4	N/A	6	Light brown hilum, some cracked seed coats	Illini mutant
548211 bl4 rep6	Soy 28	2021-11-17 14:16:56	Methionine	0.53	%	Small Tray, static	Mirror	548211 Illini mutant	4	N/A	6	Light brown hilum, some cracked seed coats	Illini mutant
548211 bl4 rep6	Soy 28	2021-11-17 14:16:56	Moisture	5.25	%	Small Tray, static	Mirror	548211 Illini mutant	4	N/A	6	Light brown hilum, some cracked seed coats	Illini mutant
548211 bl4 rep6	Soy 28	2021-11-17 14:16:56	Oil	19.1	%	Small Tray, static	Mirror	548211 Illini mutant	4	N/A	6	Light brown hilum, some cracked seed coats	Illini mutant
548211 bl4 rep6	Soy 28	2021-11-17 14:16:56	Oleic acid	20.31	%	Small Tray, static	Mirror	548211 Illini mutant	4	N/A	6	Light brown hilum, some cracked seed coats	Illini mutant
548211 bl4 rep6	Soy 28	2021-11-17 14:16:56	Palmitic acid	14.26	%	Small Tray, static	Mirror	548211 Illini mutant	4	N/A	6	Light brown hilum, some cracked seed coats	Illini mutant
548211 bl4 rep6	Soy 28	2021-11-17 14:16:56	Phenylalanine	1.98	%	Small Tray, static	Mirror	548211 Illini mutant	4	N/A	6	Light brown hilum, some cracked seed coats	Illini mutant
548211 bl4 rep6	Soy 28	2021-11-17 14:16:56	Proline	1.94	%	Small Tray, static	Mirror	548211 Illini mutant	4	N/A	6	Light brown hilum, some cracked seed coats	Illini mutant
548211 bl4 rep6	Soy 28	2021-11-17 14:16:56	Protein	43.38	%	Small Tray, static	Mirror	548211 Illini mutant	4	N/A	6	Light brown hilum, some cracked seed coats	Illini mutant
548211 bl4 rep6	Soy 28	2021-11-17 14:16:56	Serine	1.62	%	Small Tray, static	Mirror	548211 Illini mutant	4	N/A	6	Light brown hilum, some cracked seed coats	Illini mutant
548211 bl4 rep6	Soy 28	2021-11-17 14:16:56	Stearic acid	4.8	%	Small Tray, static	Mirror	548211 Illini mutant	4	N/A	6	Light brown hilum, some cracked seed coats	Illini mutant
548211 bl4 rep6	Soy 28	2021-11-17 14:16:56	Threonine	1.51	%	Small Tray, static	Mirror	548211 Illini mutant	4	N/A	6	Light brown hilum, some cracked seed coats	Illini mutant
548211 bl4 rep6	Soy 28	2021-11-17 14:16:56	Tryptophan	0.4	%	Small Tray, static	Mirror	548211 Illini mutant	4	N/A	6	Light brown hilum, some cracked seed coats	Illini mutant
548211 bl4 rep6	Soy 28	2021-11-17 14:16:56	Tyrosine	1.48	%	Small Tray, static	Mirror	548211 Illini mutant	4	N/A	6	Light brown hilum, some cracked seed coats	Illini mutant
548211 bl4 rep6	Soy 28	2021-11-17 14:16:56	Valine	1.93	%	Small Tray, static	Mirror	548211 Illini mutant	4	N/A	6	Light brown hilum, some cracked seed coats	Illini mutant
548211 bl4 rep7	Soy 28	2021-11-17 14:17:52	Alanine	1.62	%	Small Tray, static	Mirror	548211 Illini mutant	4	N/A	7	Light brown hilum, some cracked seed coats	Illini mutant
548211 bl4 rep7	Soy 28	2021-11-17 14:17:52	Arginine	2.57	%	Small Tray, static	Mirror	548211 Illini mutant	4	N/A	7	Light brown hilum, some cracked seed coats	Illini mutant
548211 bl4 rep7	Soy 28	2021-11-17 14:17:52	Ash	5.83	%	Small Tray, static	Mirror	548211 Illini mutant	4	N/A	7	Light brown hilum, some cracked seed coats	Illini mutant
548211 bl4 rep7	Soy 28	2021-11-17 14:17:52	Aspartic acid	4.25	%	Small Tray, static	Mirror	548211 Illini mutant	4	N/A	7	Light brown hilum, some cracked seed coats	Illini mutant
548211 bl4 rep7	Soy 28	2021-11-17 14:17:52	Cysteine	0.51	%	Small Tray, static	Mirror	548211 Illini mutant	4	N/A	7	Light brown hilum, some cracked seed coats	Illini mutant
548211 bl4 rep7	Soy 28	2021-11-17 14:17:52	Fiber	6.57	%	Small Tray, static	Mirror	548211 Illini mutant	4	N/A	7	Light brown hilum, some cracked seed coats	Illini mutant
548211 bl4 rep7	Soy 28	2021-11-17 14:17:52	Glutamic acid	6.48	%	Small Tray, static	Mirror	548211 Illini mutant	4	N/A	7	Light brown hilum, some cracked seed coats	Illini mutant
548211 bl4 rep7	Soy 28	2021-11-17 14:17:52	Glycine	1.61	%	Small Tray, static	Mirror	548211 Illini mutant	4	N/A	7	Light brown hilum, some cracked seed coats	Illini mutant
548211 bl4 rep7	Soy 28	2021-11-17 14:17:52	Histidine	1.03	%	Small Tray, static	Mirror	548211 Illini mutant	4	N/A	7	Light brown hilum, some cracked seed coats	Illini mutant
548211 bl4 rep7	Soy 28	2021-11-17 14:17:52	Isoleucine	1.83	%	Small Tray, static	Mirror	548211 Illini mutant	4	N/A	7	Light brown hilum, some cracked seed coats	Illini mutant
548211 bl4 rep7	Soy 28	2021-11-17 14:17:52	Leucine	2.96	%	Small Tray, static	Mirror	548211 Illini mutant	4	N/A	7	Light brown hilum, some cracked seed coats	Illini mutant
548211 bl4 rep7	Soy 28	2021-11-17 14:17:52	Linoleic acid	58.82	%	Small Tray, static	Mirror	548211 Illini mutant	4	N/A	7	Light brown hilum, some cracked seed coats	Illini mutant
548211 bl4 rep7	Soy 28	2021-11-17 14:17:52	Linolenic acid	6.61	%	Small Tray, static	Mirror	548211 Illini mutant	4	N/A	7	Light brown hilum, some cracked seed coats	Illini mutant
548211 bl4 rep7	Soy 28	2021-11-17 14:17:52	Lysine	2.51	%	Small Tray, static	Mirror	548211 Illini mutant	4	N/A	7	Light brown hilum, some cracked seed coats	Illini mutant
548211 bl4 rep7	Soy 28	2021-11-17 14:17:52	Methionine	0.51	%	Small Tray, static	Mirror	548211 Illini mutant	4	N/A	7	Light brown hilum, some cracked seed coats	Illini mutant
548211 bl4 rep7	Soy 28	2021-11-17 14:17:52	Moisture	5.23	%	Small Tray, static	Mirror	548211 Illini mutant	4	N/A	7	Light brown hilum, some cracked seed coats	Illini mutant
548211 bl4 rep7	Soy 28	2021-11-17 14:17:52	Oil	19.9	%	Small Tray, static	Mirror	548211 Illini mutant	4	N/A	7	Light brown hilum, some cracked seed coats	Illini mutant
548211 bl4 rep7	Soy 28	2021-11-17 14:17:52	Oleic acid	20.29	%	Small Tray, static	Mirror	548211 Illini mutant	4	N/A	7	Light brown hilum, some cracked seed coats	Illini mutant
548211 bl4 rep7	Soy 28	2021-11-17 14:17:52	Palmitic acid	13.27	%	Small Tray, static	Mirror	548211 Illini mutant	4	N/A	7	Light brown hilum, some cracked seed coats	Illini mutant
548211 bl4 rep7	Soy 28	2021-11-17 14:17:52	Phenylalanine	1.91	%	Small Tray, static	Mirror	548211 Illini mutant	4	N/A	7	Light brown hilum, some cracked seed coats	Illini mutant
548211 bl4 rep7	Soy 28	2021-11-17 14:17:52	Proline	1.88	%	Small Tray, static	Mirror	548211 Illini mutant	4	N/A	7	Light brown hilum, some cracked seed coats	Illini mutant
548211 bl4 rep7	Soy 28	2021-11-17 14:17:52	Protein	42.4	%	Small Tray, static	Mirror	548211 Illini mutant	4	N/A	7	Light brown hilum, some cracked seed coats	Illini mutant
548211 bl4 rep7	Soy 28	2021-11-17 14:17:52	Serine	1.55	%	Small Tray, static	Mirror	548211 Illini mutant	4	N/A	7	Light brown hilum, some cracked seed coats	Illini mutant
548211 bl4 rep7	Soy 28	2021-11-17 14:17:52	Stearic acid	4.82	%	Small Tray, static	Mirror	548211 Illini mutant	4	N/A	7	Light brown hilum, some cracked seed coats	Illini mutant
548211 bl4 rep7	Soy 28	2021-11-17 14:17:52	Threonine	1.47	%	Small Tray, static	Mirror	548211 Illini mutant	4	N/A	7	Light brown hilum, some cracked seed coats	Illini mutant
548211 bl4 rep7	Soy 28	2021-11-17 14:17:52	Tryptophan	0.4	%	Small Tray, static	Mirror	548211 Illini mutant	4	N/A	7	Light brown hilum, some cracked seed coats	Illini mutant
548211 bl4 rep7	Soy 28	2021-11-17 14:17:52	Tyrosine	1.43	%	Small Tray, static	Mirror	548211 Illini mutant	4	N/A	7	Light brown hilum, some cracked seed coats	Illini mutant
548211 bl4 rep7	Soy 28	2021-11-17 14:17:52	Valine	1.89	%	Small Tray, static	Mirror	548211 Illini mutant	4	N/A	7	Light brown hilum, some cracked seed coats	Illini mutant
548211 bl4 rep8	Soy 28	2021-11-17 14:18:45	Alanine	1.6	%	Small Tray, static	Mirror	548211 Illini mutant	4	N/A	8	Light brown hilum, some cracked seed coats	Illini mutant
548211 bl4 rep8	Soy 28	2021-11-17 14:18:45	Arginine	2.43	%	Small Tray, static	Mirror	548211 Illini mutant	4	N/A	8	Light brown hilum, some cracked seed coats	Illini mutant
548211 bl4 rep8	Soy 28	2021-11-17 14:18:45	Ash	5.82	%	Small Tray, static	Mirror	548211 Illini mutant	4	N/A	8	Light brown hilum, some cracked seed coats	Illini mutant
548211 bl4 rep8	Soy 28	2021-11-17 14:18:45	Aspartic acid	4.13	%	Small Tray, static	Mirror	548211 Illini mutant	4	N/A	8	Light brown hilum, some cracked seed coats	Illini mutant
548211 bl4 rep8	Soy 28	2021-11-17 14:18:45	Cysteine	0.5	%	Small Tray, static	Mirror	548211 Illini mutant	4	N/A	8	Light brown hilum, some cracked seed coats	Illini mutant
548211 bl4 rep8	Soy 28	2021-11-17 14:18:45	Fiber	6.61	%	Small Tray, static	Mirror	548211 Illini mutant	4	N/A	8	Light brown hilum, some cracked seed coats	Illini mutant
548211 bl4 rep8	Soy 28	2021-11-17 14:18:45	Glutamic acid	6.33	%	Small Tray, static	Mirror	548211 Illini mutant	4	N/A	8	Light brown hilum, some cracked seed coats	Illini mutant
548211 bl4 rep8	Soy 28	2021-11-17 14:18:45	Glycine	1.59	%	Small Tray, static	Mirror	548211 Illini mutant	4	N/A	8	Light brown hilum, some cracked seed coats	Illini mutant
548211 bl4 rep8	Soy 28	2021-11-17 14:18:45	Histidine	1.01	%	Small Tray, static	Mirror	548211 Illini mutant	4	N/A	8	Light brown hilum, some cracked seed coats	Illini mutant
548211 bl4 rep8	Soy 28	2021-11-17 14:18:45	Isoleucine	1.81	%	Small Tray, static	Mirror	548211 Illini mutant	4	N/A	8	Light brown hilum, some cracked seed coats	Illini mutant
548211 bl4 rep8	Soy 28	2021-11-17 14:18:45	Leucine	2.92	%	Small Tray, static	Mirror	548211 Illini mutant	4	N/A	8	Light brown hilum, some cracked seed coats	Illini mutant
548211 bl4 rep8	Soy 28	2021-11-17 14:18:45	Linoleic acid	60.13	%	Small Tray, static	Mirror	548211 Illini mutant	4	N/A	8	Light brown hilum, some cracked seed coats	Illini mutant
548211 bl4 rep8	Soy 28	2021-11-17 14:18:45	Linolenic acid	4.01	%	Small Tray, static	Mirror	548211 Illini mutant	4	N/A	8	Light brown hilum, some cracked seed coats	Illini mutant
548211 bl4 rep8	Soy 28	2021-11-17 14:18:45	Lysine	2.46	%	Small Tray, static	Mirror	548211 Illini mutant	4	N/A	8	Light brown hilum, some cracked seed coats	Illini mutant
548211 bl4 rep8	Soy 28	2021-11-17 14:18:45	Methionine	0.51	%	Small Tray, static	Mirror	548211 Illini mutant	4	N/A	8	Light brown hilum, some cracked seed coats	Illini mutant
548211 bl4 rep8	Soy 28	2021-11-17 14:18:45	Moisture	5.35	%	Small Tray, static	Mirror	548211 Illini mutant	4	N/A	8	Light brown hilum, some cracked seed coats	Illini mutant
548211 bl4 rep8	Soy 28	2021-11-17 14:18:45	Oil	19.78	%	Small Tray, static	Mirror	548211 Illini mutant	4	N/A	8	Light brown hilum, some cracked seed coats	Illini mutant
548211 bl4 rep8	Soy 28	2021-11-17 14:18:45	Oleic acid	21.37	%	Small Tray, static	Mirror	548211 Illini mutant	4	N/A	8	Light brown hilum, some cracked seed coats	Illini mutant
548211 bl4 rep8	Soy 28	2021-11-17 14:18:45	Palmitic acid	11.5	%	Small Tray, static	Mirror	548211 Illini mutant	4	N/A	8	Light brown hilum, some cracked seed coats	Illini mutant
548211 bl4 rep8	Soy 28	2021-11-17 14:18:45	Phenylalanine	1.87	%	Small Tray, static	Mirror	548211 Illini mutant	4	N/A	8	Light brown hilum, some cracked seed coats	Illini mutant
548211 bl4 rep8	Soy 28	2021-11-17 14:18:45	Proline	1.86	%	Small Tray, static	Mirror	548211 Illini mutant	4	N/A	8	Light brown hilum, some cracked seed coats	Illini mutant
548211 bl4 rep8	Soy 28	2021-11-17 14:18:45	Protein	41.68	%	Small Tray, static	Mirror	548211 Illini mutant	4	N/A	8	Light brown hilum, some cracked seed coats	Illini mutant
548211 bl4 rep8	Soy 28	2021-11-17 14:18:45	Serine	1.52	%	Small Tray, static	Mirror	548211 Illini mutant	4	N/A	8	Light brown hilum, some cracked seed coats	Illini mutant
548211 bl4 rep8	Soy 28	2021-11-17 14:18:45	Stearic acid	4.85	%	Small Tray, static	Mirror	548211 Illini mutant	4	N/A	8	Light brown hilum, some cracked seed coats	Illini mutant
548211 bl4 rep8	Soy 28	2021-11-17 14:18:45	Threonine	1.45	%	Small Tray, static	Mirror	548211 Illini mutant	4	N/A	8	Light brown hilum, some cracked seed coats	Illini mutant
548211 bl4 rep8	Soy 28	2021-11-17 14:18:45	Tryptophan	0.39	%	Small Tray, static	Mirror	548211 Illini mutant	4	N/A	8	Light brown hilum, some cracked seed coats	Illini mutant
548211 bl4 rep8	Soy 28	2021-11-17 14:18:45	Tyrosine	1.41	%	Small Tray, static	Mirror	548211 Illini mutant	4	N/A	8	Light brown hilum, some cracked seed coats	Illini mutant
548211 bl4 rep8	Soy 28	2021-11-17 14:18:45	Valine	1.84	%	Small Tray, static	Mirror	548211 Illini mutant	4	N/A	8	Light brown hilum, some cracked seed coats	Illini mutant
548211 bl4 rep9	Soy 28	2021-11-17 14:19:43	Alanine	1.67	%	Small Tray, static	Mirror	548211 Illini mutant	4	N/A	9	Light brown hilum, some cracked seed coats	Illini mutant
548211 bl4 rep9	Soy 28	2021-11-17 14:19:43	Arginine	2.72	%	Small Tray, static	Mirror	548211 Illini mutant	4	N/A	9	Light brown hilum, some cracked seed coats	Illini mutant
548211 bl4 rep9	Soy 28	2021-11-17 14:19:43	Ash	5.86	%	Small Tray, static	Mirror	548211 Illini mutant	4	N/A	9	Light brown hilum, some cracked seed coats	Illini mutant
548211 bl4 rep9	Soy 28	2021-11-17 14:19:43	Aspartic acid	4.37	%	Small Tray, static	Mirror	548211 Illini mutant	4	N/A	9	Light brown hilum, some cracked seed coats	Illini mutant
548211 bl4 rep9	Soy 28	2021-11-17 14:19:43	Cysteine	0.54	%	Small Tray, static	Mirror	548211 Illini mutant	4	N/A	9	Light brown hilum, some cracked seed coats	Illini mutant
548211 bl4 rep9	Soy 28	2021-11-17 14:19:43	Fiber	6.77	%	Small Tray, static	Mirror	548211 Illini mutant	4	N/A	9	Light brown hilum, some cracked seed coats	Illini mutant
548211 bl4 rep9	Soy 28	2021-11-17 14:19:43	Glutamic acid	6.84	%	Small Tray, static	Mirror	548211 Illini mutant	4	N/A	9	Light brown hilum, some cracked seed coats	Illini mutant
548211 bl4 rep9	Soy 28	2021-11-17 14:19:43	Glycine	1.67	%	Small Tray, static	Mirror	548211 Illini mutant	4	N/A	9	Light brown hilum, some cracked seed coats	Illini mutant
548211 bl4 rep9	Soy 28	2021-11-17 14:19:43	Histidine	1.06	%	Small Tray, static	Mirror	548211 Illini mutant	4	N/A	9	Light brown hilum, some cracked seed coats	Illini mutant
548211 bl4 rep9	Soy 28	2021-11-17 14:19:43	Isoleucine	1.88	%	Small Tray, static	Mirror	548211 Illini mutant	4	N/A	9	Light brown hilum, some cracked seed coats	Illini mutant
548211 bl4 rep9	Soy 28	2021-11-17 14:19:43	Leucine	3.08	%	Small Tray, static	Mirror	548211 Illini mutant	4	N/A	9	Light brown hilum, some cracked seed coats	Illini mutant
548211 bl4 rep9	Soy 28	2021-11-17 14:19:43	Linoleic acid	57.16	%	Small Tray, static	Mirror	548211 Illini mutant	4	N/A	9	Light brown hilum, some cracked seed coats	Illini mutant
548211 bl4 rep9	Soy 28	2021-11-17 14:19:43	Linolenic acid	8.87	%	Small Tray, static	Mirror	548211 Illini mutant	4	N/A	9	Light brown hilum, some cracked seed coats	Illini mutant
548211 bl4 rep9	Soy 28	2021-11-17 14:19:43	Lysine	2.57	%	Small Tray, static	Mirror	548211 Illini mutant	4	N/A	9	Light brown hilum, some cracked seed coats	Illini mutant
548211 bl4 rep9	Soy 28	2021-11-17 14:19:43	Methionine	0.54	%	Small Tray, static	Mirror	548211 Illini mutant	4	N/A	9	Light brown hilum, some cracked seed coats	Illini mutant
548211 bl4 rep9	Soy 28	2021-11-17 14:19:43	Moisture	5.25	%	Small Tray, static	Mirror	548211 Illini mutant	4	N/A	9	Light brown hilum, some cracked seed coats	Illini mutant
548211 bl4 rep9	Soy 28	2021-11-17 14:19:43	Oil	19.18	%	Small Tray, static	Mirror	548211 Illini mutant	4	N/A	9	Light brown hilum, some cracked seed coats	Illini mutant
548211 bl4 rep9	Soy 28	2021-11-17 14:19:43	Oleic acid	17.7	%	Small Tray, static	Mirror	548211 Illini mutant	4	N/A	9	Light brown hilum, some cracked seed coats	Illini mutant
548211 bl4 rep9	Soy 28	2021-11-17 14:19:43	Palmitic acid	14.38	%	Small Tray, static	Mirror	548211 Illini mutant	4	N/A	9	Light brown hilum, some cracked seed coats	Illini mutant
548211 bl4 rep9	Soy 28	2021-11-17 14:19:43	Phenylalanine	1.98	%	Small Tray, static	Mirror	548211 Illini mutant	4	N/A	9	Light brown hilum, some cracked seed coats	Illini mutant
548211 bl4 rep9	Soy 28	2021-11-17 14:19:43	Proline	1.94	%	Small Tray, static	Mirror	548211 Illini mutant	4	N/A	9	Light brown hilum, some cracked seed coats	Illini mutant
548211 bl4 rep9	Soy 28	2021-11-17 14:19:43	Protein	44.18	%	Small Tray, static	Mirror	548211 Illini mutant	4	N/A	9	Light brown hilum, some cracked seed coats	Illini mutant
548211 bl4 rep9	Soy 28	2021-11-17 14:19:43	Serine	1.64	%	Small Tray, static	Mirror	548211 Illini mutant	4	N/A	9	Light brown hilum, some cracked seed coats	Illini mutant
548211 bl4 rep9	Soy 28	2021-11-17 14:19:43	Stearic acid	4.73	%	Small Tray, static	Mirror	548211 Illini mutant	4	N/A	9	Light brown hilum, some cracked seed coats	Illini mutant
548211 bl4 rep9	Soy 28	2021-11-17 14:19:43	Threonine	1.52	%	Small Tray, static	Mirror	548211 Illini mutant	4	N/A	9	Light brown hilum, some cracked seed coats	Illini mutant
548211 bl4 rep9	Soy 28	2021-11-17 14:19:43	Tryptophan	0.41	%	Small Tray, static	Mirror	548211 Illini mutant	4	N/A	9	Light brown hilum, some cracked seed coats	Illini mutant
548211 bl4 rep9	Soy 28	2021-11-17 14:19:43	Tyrosine	1.48	%	Small Tray, static	Mirror	548211 Illini mutant	4	N/A	9	Light brown hilum, some cracked seed coats	Illini mutant
548211 bl4 rep9	Soy 28	2021-11-17 14:19:43	Valine	1.93	%	Small Tray, static	Mirror	548211 Illini mutant	4	N/A	9	Light brown hilum, some cracked seed coats	Illini mutant
548215 bl 4 rep1	Soy 28	2021-12-07 12:37:34	Alanine	1.74	%	Small Tray, static	Mirror	548215 Hawkeye mutant	4	N/A	1	Yellow hilum, some wrinkled	Hawkeye mutant
548215 bl 4 rep1	Soy 28	2021-12-07 12:37:34	Arginine	2.82	%	Small Tray, static	Mirror	548215 Hawkeye mutant	4	N/A	1	Yellow hilum, some wrinkled	Hawkeye mutant
548215 bl 4 rep1	Soy 28	2021-12-07 12:37:34	Ash	6.06	%	Small Tray, static	Mirror	548215 Hawkeye mutant	4	N/A	1	Yellow hilum, some wrinkled	Hawkeye mutant
548215 bl 4 rep1	Soy 28	2021-12-07 12:37:34	Aspartic acid	4.3	%	Small Tray, static	Mirror	548215 Hawkeye mutant	4	N/A	1	Yellow hilum, some wrinkled	Hawkeye mutant
548215 bl 4 rep1	Soy 28	2021-12-07 12:37:34	Cysteine	0.59	%	Small Tray, static	Mirror	548215 Hawkeye mutant	4	N/A	1	Yellow hilum, some wrinkled	Hawkeye mutant
548215 bl 4 rep1	Soy 28	2021-12-07 12:37:34	Fiber	6.67	%	Small Tray, static	Mirror	548215 Hawkeye mutant	4	N/A	1	Yellow hilum, some wrinkled	Hawkeye mutant
548215 bl 4 rep1	Soy 28	2021-12-07 12:37:34	Glutamic acid	7.14	%	Small Tray, static	Mirror	548215 Hawkeye mutant	4	N/A	1	Yellow hilum, some wrinkled	Hawkeye mutant
548215 bl 4 rep1	Soy 28	2021-12-07 12:37:34	Glycine	1.74	%	Small Tray, static	Mirror	548215 Hawkeye mutant	4	N/A	1	Yellow hilum, some wrinkled	Hawkeye mutant
548215 bl 4 rep1	Soy 28	2021-12-07 12:37:34	Histidine	1.06	%	Small Tray, static	Mirror	548215 Hawkeye mutant	4	N/A	1	Yellow hilum, some wrinkled	Hawkeye mutant
548215 bl 4 rep1	Soy 28	2021-12-07 12:37:34	Isoleucine	1.97	%	Small Tray, static	Mirror	548215 Hawkeye mutant	4	N/A	1	Yellow hilum, some wrinkled	Hawkeye mutant
548215 bl 4 rep1	Soy 28	2021-12-07 12:37:34	Leucine	3.21	%	Small Tray, static	Mirror	548215 Hawkeye mutant	4	N/A	1	Yellow hilum, some wrinkled	Hawkeye mutant
548215 bl 4 rep1	Soy 28	2021-12-07 12:37:34	Linoleic acid	48.48	%	Small Tray, static	Mirror	548215 Hawkeye mutant	4	N/A	1	Yellow hilum, some wrinkled	Hawkeye mutant
548215 bl 4 rep1	Soy 28	2021-12-07 12:37:34	Linolenic acid	10.99	%	Small Tray, static	Mirror	548215 Hawkeye mutant	4	N/A	1	Yellow hilum, some wrinkled	Hawkeye mutant
548215 bl 4 rep1	Soy 28	2021-12-07 12:37:34	Lysine	2.57	%	Small Tray, static	Mirror	548215 Hawkeye mutant	4	N/A	1	Yellow hilum, some wrinkled	Hawkeye mutant
548215 bl 4 rep1	Soy 28	2021-12-07 12:37:34	Methionine	0.55	%	Small Tray, static	Mirror	548215 Hawkeye mutant	4	N/A	1	Yellow hilum, some wrinkled	Hawkeye mutant
548215 bl 4 rep1	Soy 28	2021-12-07 12:37:34	Moisture	3.68	%	Small Tray, static	Mirror	548215 Hawkeye mutant	4	N/A	1	Yellow hilum, some wrinkled	Hawkeye mutant
548215 bl 4 rep1	Soy 28	2021-12-07 12:37:34	Oil	19.4	%	Small Tray, static	Mirror	548215 Hawkeye mutant	4	N/A	1	Yellow hilum, some wrinkled	Hawkeye mutant
548215 bl 4 rep1	Soy 28	2021-12-07 12:37:34	Oleic acid	24.48	%	Small Tray, static	Mirror	548215 Hawkeye mutant	4	N/A	1	Yellow hilum, some wrinkled	Hawkeye mutant
548215 bl 4 rep1	Soy 28	2021-12-07 12:37:34	Palmitic acid	17.51	%	Small Tray, static	Mirror	548215 Hawkeye mutant	4	N/A	1	Yellow hilum, some wrinkled	Hawkeye mutant
548215 bl 4 rep1	Soy 28	2021-12-07 12:37:34	Phenylalanine	2.02	%	Small Tray, static	Mirror	548215 Hawkeye mutant	4	N/A	1	Yellow hilum, some wrinkled	Hawkeye mutant
548215 bl 4 rep1	Soy 28	2021-12-07 12:37:34	Proline	2.12	%	Small Tray, static	Mirror	548215 Hawkeye mutant	4	N/A	1	Yellow hilum, some wrinkled	Hawkeye mutant
548215 bl 4 rep1	Soy 28	2021-12-07 12:37:34	Protein	45.97	%	Small Tray, static	Mirror	548215 Hawkeye mutant	4	N/A	1	Yellow hilum, some wrinkled	Hawkeye mutant
548215 bl 4 rep1	Soy 28	2021-12-07 12:37:34	Serine	1.72	%	Small Tray, static	Mirror	548215 Hawkeye mutant	4	N/A	1	Yellow hilum, some wrinkled	Hawkeye mutant
548215 bl 4 rep1	Soy 28	2021-12-07 12:37:34	Stearic acid	5.09	%	Small Tray, static	Mirror	548215 Hawkeye mutant	4	N/A	1	Yellow hilum, some wrinkled	Hawkeye mutant
548215 bl 4 rep1	Soy 28	2021-12-07 12:37:34	Threonine	1.53	%	Small Tray, static	Mirror	548215 Hawkeye mutant	4	N/A	1	Yellow hilum, some wrinkled	Hawkeye mutant
548215 bl 4 rep1	Soy 28	2021-12-07 12:37:34	Tryptophan	0.32	%	Small Tray, static	Mirror	548215 Hawkeye mutant	4	N/A	1	Yellow hilum, some wrinkled	Hawkeye mutant
548215 bl 4 rep1	Soy 28	2021-12-07 12:37:34	Tyrosine	1.49	%	Small Tray, static	Mirror	548215 Hawkeye mutant	4	N/A	1	Yellow hilum, some wrinkled	Hawkeye mutant
548215 bl 4 rep1	Soy 28	2021-12-07 12:37:34	Valine	1.94	%	Small Tray, static	Mirror	548215 Hawkeye mutant	4	N/A	1	Yellow hilum, some wrinkled	Hawkeye mutant
548215 bl 4 rep10	Soy 28	2021-12-07 12:49:33	Alanine	1.69	%	Small Tray, static	Mirror	548215 Hawkeye mutant	4	N/A	10	Yellow hilum, some wrinkled	Hawkeye mutant
548215 bl 4 rep10	Soy 28	2021-12-07 12:49:33	Arginine	2.63	%	Small Tray, static	Mirror	548215 Hawkeye mutant	4	N/A	10	Yellow hilum, some wrinkled	Hawkeye mutant
548215 bl 4 rep10	Soy 28	2021-12-07 12:49:33	Ash	5.84	%	Small Tray, static	Mirror	548215 Hawkeye mutant	4	N/A	10	Yellow hilum, some wrinkled	Hawkeye mutant
548215 bl 4 rep10	Soy 28	2021-12-07 12:49:33	Aspartic acid	4.17	%	Small Tray, static	Mirror	548215 Hawkeye mutant	4	N/A	10	Yellow hilum, some wrinkled	Hawkeye mutant
548215 bl 4 rep10	Soy 28	2021-12-07 12:49:33	Cysteine	0.57	%	Small Tray, static	Mirror	548215 Hawkeye mutant	4	N/A	10	Yellow hilum, some wrinkled	Hawkeye mutant
548215 bl 4 rep10	Soy 28	2021-12-07 12:49:33	Fiber	6.72	%	Small Tray, static	Mirror	548215 Hawkeye mutant	4	N/A	10	Yellow hilum, some wrinkled	Hawkeye mutant
548215 bl 4 rep10	Soy 28	2021-12-07 12:49:33	Glutamic acid	6.81	%	Small Tray, static	Mirror	548215 Hawkeye mutant	4	N/A	10	Yellow hilum, some wrinkled	Hawkeye mutant
548215 bl 4 rep10	Soy 28	2021-12-07 12:49:33	Glycine	1.69	%	Small Tray, static	Mirror	548215 Hawkeye mutant	4	N/A	10	Yellow hilum, some wrinkled	Hawkeye mutant
548215 bl 4 rep10	Soy 28	2021-12-07 12:49:33	Histidine	1.03	%	Small Tray, static	Mirror	548215 Hawkeye mutant	4	N/A	10	Yellow hilum, some wrinkled	Hawkeye mutant
548215 bl 4 rep10	Soy 28	2021-12-07 12:49:33	Isoleucine	1.92	%	Small Tray, static	Mirror	548215 Hawkeye mutant	4	N/A	10	Yellow hilum, some wrinkled	Hawkeye mutant
548215 bl 4 rep10	Soy 28	2021-12-07 12:49:33	Leucine	3.1	%	Small Tray, static	Mirror	548215 Hawkeye mutant	4	N/A	10	Yellow hilum, some wrinkled	Hawkeye mutant
548215 bl 4 rep10	Soy 28	2021-12-07 12:49:33	Linoleic acid	50.86	%	Small Tray, static	Mirror	548215 Hawkeye mutant	4	N/A	10	Yellow hilum, some wrinkled	Hawkeye mutant
548215 bl 4 rep10	Soy 28	2021-12-07 12:49:33	Linolenic acid	8.41	%	Small Tray, static	Mirror	548215 Hawkeye mutant	4	N/A	10	Yellow hilum, some wrinkled	Hawkeye mutant
548215 bl 4 rep10	Soy 28	2021-12-07 12:49:33	Lysine	2.51	%	Small Tray, static	Mirror	548215 Hawkeye mutant	4	N/A	10	Yellow hilum, some wrinkled	Hawkeye mutant
548215 bl 4 rep10	Soy 28	2021-12-07 12:49:33	Methionine	0.54	%	Small Tray, static	Mirror	548215 Hawkeye mutant	4	N/A	10	Yellow hilum, some wrinkled	Hawkeye mutant
548215 bl 4 rep10	Soy 28	2021-12-07 12:49:33	Moisture	3.86	%	Small Tray, static	Mirror	548215 Hawkeye mutant	4	N/A	10	Yellow hilum, some wrinkled	Hawkeye mutant
548215 bl 4 rep10	Soy 28	2021-12-07 12:49:33	Oil	19.44	%	Small Tray, static	Mirror	548215 Hawkeye mutant	4	N/A	10	Yellow hilum, some wrinkled	Hawkeye mutant
548215 bl 4 rep10	Soy 28	2021-12-07 12:49:33	Oleic acid	23.25	%	Small Tray, static	Mirror	548215 Hawkeye mutant	4	N/A	10	Yellow hilum, some wrinkled	Hawkeye mutant
548215 bl 4 rep10	Soy 28	2021-12-07 12:49:33	Palmitic acid	15.81	%	Small Tray, static	Mirror	548215 Hawkeye mutant	4	N/A	10	Yellow hilum, some wrinkled	Hawkeye mutant
548215 bl 4 rep10	Soy 28	2021-12-07 12:49:33	Phenylalanine	1.95	%	Small Tray, static	Mirror	548215 Hawkeye mutant	4	N/A	10	Yellow hilum, some wrinkled	Hawkeye mutant
548215 bl 4 rep10	Soy 28	2021-12-07 12:49:33	Proline	2.06	%	Small Tray, static	Mirror	548215 Hawkeye mutant	4	N/A	10	Yellow hilum, some wrinkled	Hawkeye mutant
548215 bl 4 rep10	Soy 28	2021-12-07 12:49:33	Protein	43.23	%	Small Tray, static	Mirror	548215 Hawkeye mutant	4	N/A	10	Yellow hilum, some wrinkled	Hawkeye mutant
548215 bl 4 rep10	Soy 28	2021-12-07 12:49:33	Serine	1.65	%	Small Tray, static	Mirror	548215 Hawkeye mutant	4	N/A	10	Yellow hilum, some wrinkled	Hawkeye mutant
548215 bl 4 rep10	Soy 28	2021-12-07 12:49:33	Stearic acid	5.14	%	Small Tray, static	Mirror	548215 Hawkeye mutant	4	N/A	10	Yellow hilum, some wrinkled	Hawkeye mutant
548215 bl 4 rep10	Soy 28	2021-12-07 12:49:33	Threonine	1.5	%	Small Tray, static	Mirror	548215 Hawkeye mutant	4	N/A	10	Yellow hilum, some wrinkled	Hawkeye mutant
548215 bl 4 rep10	Soy 28	2021-12-07 12:49:33	Tryptophan	0.31	%	Small Tray, static	Mirror	548215 Hawkeye mutant	4	N/A	10	Yellow hilum, some wrinkled	Hawkeye mutant
548215 bl 4 rep10	Soy 28	2021-12-07 12:49:33	Tyrosine	1.44	%	Small Tray, static	Mirror	548215 Hawkeye mutant	4	N/A	10	Yellow hilum, some wrinkled	Hawkeye mutant
548215 bl 4 rep10	Soy 28	2021-12-07 12:49:33	Valine	1.88	%	Small Tray, static	Mirror	548215 Hawkeye mutant	4	N/A	10	Yellow hilum, some wrinkled	Hawkeye mutant
548215 bl 4 rep2	Soy 28	2021-12-07 12:38:39	Alanine	1.78	%	Small Tray, static	Mirror	548215 Hawkeye mutant	4	N/A	2	Yellow hilum, some wrinkled	Hawkeye mutant
548215 bl 4 rep2	Soy 28	2021-12-07 12:38:39	Arginine	2.86	%	Small Tray, static	Mirror	548215 Hawkeye mutant	4	N/A	2	Yellow hilum, some wrinkled	Hawkeye mutant
548215 bl 4 rep2	Soy 28	2021-12-07 12:38:39	Ash	5.91	%	Small Tray, static	Mirror	548215 Hawkeye mutant	4	N/A	2	Yellow hilum, some wrinkled	Hawkeye mutant
548215 bl 4 rep2	Soy 28	2021-12-07 12:38:39	Aspartic acid	4.37	%	Small Tray, static	Mirror	548215 Hawkeye mutant	4	N/A	2	Yellow hilum, some wrinkled	Hawkeye mutant
548215 bl 4 rep2	Soy 28	2021-12-07 12:38:39	Cysteine	0.6	%	Small Tray, static	Mirror	548215 Hawkeye mutant	4	N/A	2	Yellow hilum, some wrinkled	Hawkeye mutant
548215 bl 4 rep2	Soy 28	2021-12-07 12:38:39	Fiber	6	%	Small Tray, static	Mirror	548215 Hawkeye mutant	4	N/A	2	Yellow hilum, some wrinkled	Hawkeye mutant
548215 bl 4 rep2	Soy 28	2021-12-07 12:38:39	Glutamic acid	7.36	%	Small Tray, static	Mirror	548215 Hawkeye mutant	4	N/A	2	Yellow hilum, some wrinkled	Hawkeye mutant
548215 bl 4 rep2	Soy 28	2021-12-07 12:38:39	Glycine	1.78	%	Small Tray, static	Mirror	548215 Hawkeye mutant	4	N/A	2	Yellow hilum, some wrinkled	Hawkeye mutant
548215 bl 4 rep2	Soy 28	2021-12-07 12:38:39	Histidine	1.08	%	Small Tray, static	Mirror	548215 Hawkeye mutant	4	N/A	2	Yellow hilum, some wrinkled	Hawkeye mutant
548215 bl 4 rep2	Soy 28	2021-12-07 12:38:39	Isoleucine	2.03	%	Small Tray, static	Mirror	548215 Hawkeye mutant	4	N/A	2	Yellow hilum, some wrinkled	Hawkeye mutant
548215 bl 4 rep2	Soy 28	2021-12-07 12:38:39	Leucine	3.31	%	Small Tray, static	Mirror	548215 Hawkeye mutant	4	N/A	2	Yellow hilum, some wrinkled	Hawkeye mutant
548215 bl 4 rep2	Soy 28	2021-12-07 12:38:39	Linoleic acid	52.44	%	Small Tray, static	Mirror	548215 Hawkeye mutant	4	N/A	2	Yellow hilum, some wrinkled	Hawkeye mutant
548215 bl 4 rep2	Soy 28	2021-12-07 12:38:39	Linolenic acid	9.02	%	Small Tray, static	Mirror	548215 Hawkeye mutant	4	N/A	2	Yellow hilum, some wrinkled	Hawkeye mutant
548215 bl 4 rep2	Soy 28	2021-12-07 12:38:39	Lysine	2.6	%	Small Tray, static	Mirror	548215 Hawkeye mutant	4	N/A	2	Yellow hilum, some wrinkled	Hawkeye mutant
548215 bl 4 rep2	Soy 28	2021-12-07 12:38:39	Methionine	0.56	%	Small Tray, static	Mirror	548215 Hawkeye mutant	4	N/A	2	Yellow hilum, some wrinkled	Hawkeye mutant
548215 bl 4 rep2	Soy 28	2021-12-07 12:38:39	Moisture	4.17	%	Small Tray, static	Mirror	548215 Hawkeye mutant	4	N/A	2	Yellow hilum, some wrinkled	Hawkeye mutant
548215 bl 4 rep2	Soy 28	2021-12-07 12:38:39	Oil	19.8	%	Small Tray, static	Mirror	548215 Hawkeye mutant	4	N/A	2	Yellow hilum, some wrinkled	Hawkeye mutant
548215 bl 4 rep2	Soy 28	2021-12-07 12:38:39	Oleic acid	27.8	%	Small Tray, static	Mirror	548215 Hawkeye mutant	4	N/A	2	Yellow hilum, some wrinkled	Hawkeye mutant
548215 bl 4 rep2	Soy 28	2021-12-07 12:38:39	Palmitic acid	13.79	%	Small Tray, static	Mirror	548215 Hawkeye mutant	4	N/A	2	Yellow hilum, some wrinkled	Hawkeye mutant
548215 bl 4 rep2	Soy 28	2021-12-07 12:38:39	Phenylalanine	2.08	%	Small Tray, static	Mirror	548215 Hawkeye mutant	4	N/A	2	Yellow hilum, some wrinkled	Hawkeye mutant
548215 bl 4 rep2	Soy 28	2021-12-07 12:38:39	Proline	2.18	%	Small Tray, static	Mirror	548215 Hawkeye mutant	4	N/A	2	Yellow hilum, some wrinkled	Hawkeye mutant
548215 bl 4 rep2	Soy 28	2021-12-07 12:38:39	Protein	46.22	%	Small Tray, static	Mirror	548215 Hawkeye mutant	4	N/A	2	Yellow hilum, some wrinkled	Hawkeye mutant
548215 bl 4 rep2	Soy 28	2021-12-07 12:38:39	Serine	1.74	%	Small Tray, static	Mirror	548215 Hawkeye mutant	4	N/A	2	Yellow hilum, some wrinkled	Hawkeye mutant
548215 bl 4 rep2	Soy 28	2021-12-07 12:38:39	Stearic acid	4.62	%	Small Tray, static	Mirror	548215 Hawkeye mutant	4	N/A	2	Yellow hilum, some wrinkled	Hawkeye mutant
548215 bl 4 rep2	Soy 28	2021-12-07 12:38:39	Threonine	1.55	%	Small Tray, static	Mirror	548215 Hawkeye mutant	4	N/A	2	Yellow hilum, some wrinkled	Hawkeye mutant
548215 bl 4 rep2	Soy 28	2021-12-07 12:38:39	Tryptophan	0.33	%	Small Tray, static	Mirror	548215 Hawkeye mutant	4	N/A	2	Yellow hilum, some wrinkled	Hawkeye mutant
548215 bl 4 rep2	Soy 28	2021-12-07 12:38:39	Tyrosine	1.53	%	Small Tray, static	Mirror	548215 Hawkeye mutant	4	N/A	2	Yellow hilum, some wrinkled	Hawkeye mutant
548215 bl 4 rep2	Soy 28	2021-12-07 12:38:39	Valine	1.96	%	Small Tray, static	Mirror	548215 Hawkeye mutant	4	N/A	2	Yellow hilum, some wrinkled	Hawkeye mutant
548215 bl 4 rep3	Soy 28	2021-12-07 12:39:42	Alanine	1.73	%	Small Tray, static	Mirror	548215 Hawkeye mutant	4	N/A	3	Yellow hilum, some wrinkled	Hawkeye mutant
548215 bl 4 rep3	Soy 28	2021-12-07 12:39:42	Arginine	2.72	%	Small Tray, static	Mirror	548215 Hawkeye mutant	4	N/A	3	Yellow hilum, some wrinkled	Hawkeye mutant
548215 bl 4 rep3	Soy 28	2021-12-07 12:39:42	Ash	5.98	%	Small Tray, static	Mirror	548215 Hawkeye mutant	4	N/A	3	Yellow hilum, some wrinkled	Hawkeye mutant
548215 bl 4 rep3	Soy 28	2021-12-07 12:39:42	Aspartic acid	4.28	%	Small Tray, static	Mirror	548215 Hawkeye mutant	4	N/A	3	Yellow hilum, some wrinkled	Hawkeye mutant
548215 bl 4 rep3	Soy 28	2021-12-07 12:39:42	Cysteine	0.59	%	Small Tray, static	Mirror	548215 Hawkeye mutant	4	N/A	3	Yellow hilum, some wrinkled	Hawkeye mutant
548215 bl 4 rep3	Soy 28	2021-12-07 12:39:42	Fiber	6.95	%	Small Tray, static	Mirror	548215 Hawkeye mutant	4	N/A	3	Yellow hilum, some wrinkled	Hawkeye mutant
548215 bl 4 rep3	Soy 28	2021-12-07 12:39:42	Glutamic acid	7.03	%	Small Tray, static	Mirror	548215 Hawkeye mutant	4	N/A	3	Yellow hilum, some wrinkled	Hawkeye mutant
548215 bl 4 rep3	Soy 28	2021-12-07 12:39:42	Glycine	1.73	%	Small Tray, static	Mirror	548215 Hawkeye mutant	4	N/A	3	Yellow hilum, some wrinkled	Hawkeye mutant
548215 bl 4 rep3	Soy 28	2021-12-07 12:39:42	Histidine	1.05	%	Small Tray, static	Mirror	548215 Hawkeye mutant	4	N/A	3	Yellow hilum, some wrinkled	Hawkeye mutant
548215 bl 4 rep3	Soy 28	2021-12-07 12:39:42	Isoleucine	1.96	%	Small Tray, static	Mirror	548215 Hawkeye mutant	4	N/A	3	Yellow hilum, some wrinkled	Hawkeye mutant
548215 bl 4 rep3	Soy 28	2021-12-07 12:39:42	Leucine	3.19	%	Small Tray, static	Mirror	548215 Hawkeye mutant	4	N/A	3	Yellow hilum, some wrinkled	Hawkeye mutant
548215 bl 4 rep3	Soy 28	2021-12-07 12:39:42	Linoleic acid	47.99	%	Small Tray, static	Mirror	548215 Hawkeye mutant	4	N/A	3	Yellow hilum, some wrinkled	Hawkeye mutant
548215 bl 4 rep3	Soy 28	2021-12-07 12:39:42	Linolenic acid	11.86	%	Small Tray, static	Mirror	548215 Hawkeye mutant	4	N/A	3	Yellow hilum, some wrinkled	Hawkeye mutant
548215 bl 4 rep3	Soy 28	2021-12-07 12:39:42	Lysine	2.56	%	Small Tray, static	Mirror	548215 Hawkeye mutant	4	N/A	3	Yellow hilum, some wrinkled	Hawkeye mutant
548215 bl 4 rep3	Soy 28	2021-12-07 12:39:42	Methionine	0.55	%	Small Tray, static	Mirror	548215 Hawkeye mutant	4	N/A	3	Yellow hilum, some wrinkled	Hawkeye mutant
548215 bl 4 rep3	Soy 28	2021-12-07 12:39:42	Moisture	3.76	%	Small Tray, static	Mirror	548215 Hawkeye mutant	4	N/A	3	Yellow hilum, some wrinkled	Hawkeye mutant
548215 bl 4 rep3	Soy 28	2021-12-07 12:39:42	Oil	19.04	%	Small Tray, static	Mirror	548215 Hawkeye mutant	4	N/A	3	Yellow hilum, some wrinkled	Hawkeye mutant
548215 bl 4 rep3	Soy 28	2021-12-07 12:39:42	Oleic acid	18.96	%	Small Tray, static	Mirror	548215 Hawkeye mutant	4	N/A	3	Yellow hilum, some wrinkled	Hawkeye mutant
548215 bl 4 rep3	Soy 28	2021-12-07 12:39:42	Palmitic acid	18.98	%	Small Tray, static	Mirror	548215 Hawkeye mutant	4	N/A	3	Yellow hilum, some wrinkled	Hawkeye mutant
548215 bl 4 rep3	Soy 28	2021-12-07 12:39:42	Phenylalanine	2	%	Small Tray, static	Mirror	548215 Hawkeye mutant	4	N/A	3	Yellow hilum, some wrinkled	Hawkeye mutant
548215 bl 4 rep3	Soy 28	2021-12-07 12:39:42	Proline	2.1	%	Small Tray, static	Mirror	548215 Hawkeye mutant	4	N/A	3	Yellow hilum, some wrinkled	Hawkeye mutant
548215 bl 4 rep3	Soy 28	2021-12-07 12:39:42	Protein	44.08	%	Small Tray, static	Mirror	548215 Hawkeye mutant	4	N/A	3	Yellow hilum, some wrinkled	Hawkeye mutant
548215 bl 4 rep3	Soy 28	2021-12-07 12:39:42	Serine	1.71	%	Small Tray, static	Mirror	548215 Hawkeye mutant	4	N/A	3	Yellow hilum, some wrinkled	Hawkeye mutant
548215 bl 4 rep3	Soy 28	2021-12-07 12:39:42	Stearic acid	5.45	%	Small Tray, static	Mirror	548215 Hawkeye mutant	4	N/A	3	Yellow hilum, some wrinkled	Hawkeye mutant
548215 bl 4 rep3	Soy 28	2021-12-07 12:39:42	Threonine	1.53	%	Small Tray, static	Mirror	548215 Hawkeye mutant	4	N/A	3	Yellow hilum, some wrinkled	Hawkeye mutant
548215 bl 4 rep3	Soy 28	2021-12-07 12:39:42	Tryptophan	0.33	%	Small Tray, static	Mirror	548215 Hawkeye mutant	4	N/A	3	Yellow hilum, some wrinkled	Hawkeye mutant
548215 bl 4 rep3	Soy 28	2021-12-07 12:39:42	Tyrosine	1.47	%	Small Tray, static	Mirror	548215 Hawkeye mutant	4	N/A	3	Yellow hilum, some wrinkled	Hawkeye mutant
548215 bl 4 rep3	Soy 28	2021-12-07 12:39:42	Valine	1.92	%	Small Tray, static	Mirror	548215 Hawkeye mutant	4	N/A	3	Yellow hilum, some wrinkled	Hawkeye mutant
548215 bl 4 rep4	Soy 28	2021-12-07 12:40:45	Alanine	1.74	%	Small Tray, static	Mirror	548215 Hawkeye mutant	4	N/A	4	Yellow hilum, some wrinkled	Hawkeye mutant
548215 bl 4 rep4	Soy 28	2021-12-07 12:40:45	Arginine	2.77	%	Small Tray, static	Mirror	548215 Hawkeye mutant	4	N/A	4	Yellow hilum, some wrinkled	Hawkeye mutant
548215 bl 4 rep4	Soy 28	2021-12-07 12:40:45	Ash	5.82	%	Small Tray, static	Mirror	548215 Hawkeye mutant	4	N/A	4	Yellow hilum, some wrinkled	Hawkeye mutant
548215 bl 4 rep4	Soy 28	2021-12-07 12:40:45	Aspartic acid	4.31	%	Small Tray, static	Mirror	548215 Hawkeye mutant	4	N/A	4	Yellow hilum, some wrinkled	Hawkeye mutant
548215 bl 4 rep4	Soy 28	2021-12-07 12:40:45	Cysteine	0.59	%	Small Tray, static	Mirror	548215 Hawkeye mutant	4	N/A	4	Yellow hilum, some wrinkled	Hawkeye mutant
548215 bl 4 rep4	Soy 28	2021-12-07 12:40:45	Fiber	6.7	%	Small Tray, static	Mirror	548215 Hawkeye mutant	4	N/A	4	Yellow hilum, some wrinkled	Hawkeye mutant
548215 bl 4 rep4	Soy 28	2021-12-07 12:40:45	Glutamic acid	7.08	%	Small Tray, static	Mirror	548215 Hawkeye mutant	4	N/A	4	Yellow hilum, some wrinkled	Hawkeye mutant
548215 bl 4 rep4	Soy 28	2021-12-07 12:40:45	Glycine	1.73	%	Small Tray, static	Mirror	548215 Hawkeye mutant	4	N/A	4	Yellow hilum, some wrinkled	Hawkeye mutant
548215 bl 4 rep4	Soy 28	2021-12-07 12:40:45	Histidine	1.05	%	Small Tray, static	Mirror	548215 Hawkeye mutant	4	N/A	4	Yellow hilum, some wrinkled	Hawkeye mutant
548215 bl 4 rep4	Soy 28	2021-12-07 12:40:45	Isoleucine	1.97	%	Small Tray, static	Mirror	548215 Hawkeye mutant	4	N/A	4	Yellow hilum, some wrinkled	Hawkeye mutant
548215 bl 4 rep4	Soy 28	2021-12-07 12:40:45	Leucine	3.2	%	Small Tray, static	Mirror	548215 Hawkeye mutant	4	N/A	4	Yellow hilum, some wrinkled	Hawkeye mutant
548215 bl 4 rep4	Soy 28	2021-12-07 12:40:45	Linoleic acid	51.24	%	Small Tray, static	Mirror	548215 Hawkeye mutant	4	N/A	4	Yellow hilum, some wrinkled	Hawkeye mutant
548215 bl 4 rep4	Soy 28	2021-12-07 12:40:45	Linolenic acid	8.82	%	Small Tray, static	Mirror	548215 Hawkeye mutant	4	N/A	4	Yellow hilum, some wrinkled	Hawkeye mutant
548215 bl 4 rep4	Soy 28	2021-12-07 12:40:45	Lysine	2.58	%	Small Tray, static	Mirror	548215 Hawkeye mutant	4	N/A	4	Yellow hilum, some wrinkled	Hawkeye mutant
548215 bl 4 rep4	Soy 28	2021-12-07 12:40:45	Methionine	0.56	%	Small Tray, static	Mirror	548215 Hawkeye mutant	4	N/A	4	Yellow hilum, some wrinkled	Hawkeye mutant
548215 bl 4 rep4	Soy 28	2021-12-07 12:40:45	Moisture	3.79	%	Small Tray, static	Mirror	548215 Hawkeye mutant	4	N/A	4	Yellow hilum, some wrinkled	Hawkeye mutant
548215 bl 4 rep4	Soy 28	2021-12-07 12:40:45	Oil	18.37	%	Small Tray, static	Mirror	548215 Hawkeye mutant	4	N/A	4	Yellow hilum, some wrinkled	Hawkeye mutant
548215 bl 4 rep4	Soy 28	2021-12-07 12:40:45	Oleic acid	19.98	%	Small Tray, static	Mirror	548215 Hawkeye mutant	4	N/A	4	Yellow hilum, some wrinkled	Hawkeye mutant
548215 bl 4 rep4	Soy 28	2021-12-07 12:40:45	Palmitic acid	16.87	%	Small Tray, static	Mirror	548215 Hawkeye mutant	4	N/A	4	Yellow hilum, some wrinkled	Hawkeye mutant
548215 bl 4 rep4	Soy 28	2021-12-07 12:40:45	Phenylalanine	2.01	%	Small Tray, static	Mirror	548215 Hawkeye mutant	4	N/A	4	Yellow hilum, some wrinkled	Hawkeye mutant
548215 bl 4 rep4	Soy 28	2021-12-07 12:40:45	Proline	2.11	%	Small Tray, static	Mirror	548215 Hawkeye mutant	4	N/A	4	Yellow hilum, some wrinkled	Hawkeye mutant
548215 bl 4 rep4	Soy 28	2021-12-07 12:40:45	Protein	44.25	%	Small Tray, static	Mirror	548215 Hawkeye mutant	4	N/A	4	Yellow hilum, some wrinkled	Hawkeye mutant
548215 bl 4 rep4	Soy 28	2021-12-07 12:40:45	Serine	1.73	%	Small Tray, static	Mirror	548215 Hawkeye mutant	4	N/A	4	Yellow hilum, some wrinkled	Hawkeye mutant
548215 bl 4 rep4	Soy 28	2021-12-07 12:40:45	Stearic acid	5.7	%	Small Tray, static	Mirror	548215 Hawkeye mutant	4	N/A	4	Yellow hilum, some wrinkled	Hawkeye mutant
548215 bl 4 rep4	Soy 28	2021-12-07 12:40:45	Threonine	1.54	%	Small Tray, static	Mirror	548215 Hawkeye mutant	4	N/A	4	Yellow hilum, some wrinkled	Hawkeye mutant
548215 bl 4 rep4	Soy 28	2021-12-07 12:40:45	Tryptophan	0.32	%	Small Tray, static	Mirror	548215 Hawkeye mutant	4	N/A	4	Yellow hilum, some wrinkled	Hawkeye mutant
548215 bl 4 rep4	Soy 28	2021-12-07 12:40:45	Tyrosine	1.47	%	Small Tray, static	Mirror	548215 Hawkeye mutant	4	N/A	4	Yellow hilum, some wrinkled	Hawkeye mutant
548215 bl 4 rep4	Soy 28	2021-12-07 12:40:45	Valine	1.93	%	Small Tray, static	Mirror	548215 Hawkeye mutant	4	N/A	4	Yellow hilum, some wrinkled	Hawkeye mutant
548215 bl 4 rep5	Soy 28	2021-12-07 12:41:44	Alanine	1.72	%	Small Tray, static	Mirror	548215 Hawkeye mutant	4	N/A	5	Yellow hilum, some wrinkled	Hawkeye mutant
548215 bl 4 rep5	Soy 28	2021-12-07 12:41:44	Arginine	2.71	%	Small Tray, static	Mirror	548215 Hawkeye mutant	4	N/A	5	Yellow hilum, some wrinkled	Hawkeye mutant
548215 bl 4 rep5	Soy 28	2021-12-07 12:41:44	Ash	5.86	%	Small Tray, static	Mirror	548215 Hawkeye mutant	4	N/A	5	Yellow hilum, some wrinkled	Hawkeye mutant
548215 bl 4 rep5	Soy 28	2021-12-07 12:41:44	Aspartic acid	4.23	%	Small Tray, static	Mirror	548215 Hawkeye mutant	4	N/A	5	Yellow hilum, some wrinkled	Hawkeye mutant
548215 bl 4 rep5	Soy 28	2021-12-07 12:41:44	Cysteine	0.57	%	Small Tray, static	Mirror	548215 Hawkeye mutant	4	N/A	5	Yellow hilum, some wrinkled	Hawkeye mutant
548215 bl 4 rep5	Soy 28	2021-12-07 12:41:44	Fiber	6.16	%	Small Tray, static	Mirror	548215 Hawkeye mutant	4	N/A	5	Yellow hilum, some wrinkled	Hawkeye mutant
548215 bl 4 rep5	Soy 28	2021-12-07 12:41:44	Glutamic acid	7.02	%	Small Tray, static	Mirror	548215 Hawkeye mutant	4	N/A	5	Yellow hilum, some wrinkled	Hawkeye mutant
548215 bl 4 rep5	Soy 28	2021-12-07 12:41:44	Glycine	1.72	%	Small Tray, static	Mirror	548215 Hawkeye mutant	4	N/A	5	Yellow hilum, some wrinkled	Hawkeye mutant
548215 bl 4 rep5	Soy 28	2021-12-07 12:41:44	Histidine	1.04	%	Small Tray, static	Mirror	548215 Hawkeye mutant	4	N/A	5	Yellow hilum, some wrinkled	Hawkeye mutant
548215 bl 4 rep5	Soy 28	2021-12-07 12:41:44	Isoleucine	1.97	%	Small Tray, static	Mirror	548215 Hawkeye mutant	4	N/A	5	Yellow hilum, some wrinkled	Hawkeye mutant
548215 bl 4 rep5	Soy 28	2021-12-07 12:41:44	Leucine	3.18	%	Small Tray, static	Mirror	548215 Hawkeye mutant	4	N/A	5	Yellow hilum, some wrinkled	Hawkeye mutant
548215 bl 4 rep5	Soy 28	2021-12-07 12:41:44	Linoleic acid	52.04	%	Small Tray, static	Mirror	548215 Hawkeye mutant	4	N/A	5	Yellow hilum, some wrinkled	Hawkeye mutant
548215 bl 4 rep5	Soy 28	2021-12-07 12:41:44	Linolenic acid	6.58	%	Small Tray, static	Mirror	548215 Hawkeye mutant	4	N/A	5	Yellow hilum, some wrinkled	Hawkeye mutant
548215 bl 4 rep5	Soy 28	2021-12-07 12:41:44	Lysine	2.54	%	Small Tray, static	Mirror	548215 Hawkeye mutant	4	N/A	5	Yellow hilum, some wrinkled	Hawkeye mutant
548215 bl 4 rep5	Soy 28	2021-12-07 12:41:44	Methionine	0.54	%	Small Tray, static	Mirror	548215 Hawkeye mutant	4	N/A	5	Yellow hilum, some wrinkled	Hawkeye mutant
548215 bl 4 rep5	Soy 28	2021-12-07 12:41:44	Moisture	3.74	%	Small Tray, static	Mirror	548215 Hawkeye mutant	4	N/A	5	Yellow hilum, some wrinkled	Hawkeye mutant
548215 bl 4 rep5	Soy 28	2021-12-07 12:41:44	Oil	20.15	%	Small Tray, static	Mirror	548215 Hawkeye mutant	4	N/A	5	Yellow hilum, some wrinkled	Hawkeye mutant
548215 bl 4 rep5	Soy 28	2021-12-07 12:41:44	Oleic acid	24.97	%	Small Tray, static	Mirror	548215 Hawkeye mutant	4	N/A	5	Yellow hilum, some wrinkled	Hawkeye mutant
548215 bl 4 rep5	Soy 28	2021-12-07 12:41:44	Palmitic acid	14.26	%	Small Tray, static	Mirror	548215 Hawkeye mutant	4	N/A	5	Yellow hilum, some wrinkled	Hawkeye mutant
548215 bl 4 rep5	Soy 28	2021-12-07 12:41:44	Phenylalanine	2	%	Small Tray, static	Mirror	548215 Hawkeye mutant	4	N/A	5	Yellow hilum, some wrinkled	Hawkeye mutant
548215 bl 4 rep5	Soy 28	2021-12-07 12:41:44	Proline	2.12	%	Small Tray, static	Mirror	548215 Hawkeye mutant	4	N/A	5	Yellow hilum, some wrinkled	Hawkeye mutant
548215 bl 4 rep5	Soy 28	2021-12-07 12:41:44	Protein	44.53	%	Small Tray, static	Mirror	548215 Hawkeye mutant	4	N/A	5	Yellow hilum, some wrinkled	Hawkeye mutant
548215 bl 4 rep5	Soy 28	2021-12-07 12:41:44	Serine	1.67	%	Small Tray, static	Mirror	548215 Hawkeye mutant	4	N/A	5	Yellow hilum, some wrinkled	Hawkeye mutant
548215 bl 4 rep5	Soy 28	2021-12-07 12:41:44	Stearic acid	4.99	%	Small Tray, static	Mirror	548215 Hawkeye mutant	4	N/A	5	Yellow hilum, some wrinkled	Hawkeye mutant
548215 bl 4 rep5	Soy 28	2021-12-07 12:41:44	Threonine	1.5	%	Small Tray, static	Mirror	548215 Hawkeye mutant	4	N/A	5	Yellow hilum, some wrinkled	Hawkeye mutant
548215 bl 4 rep5	Soy 28	2021-12-07 12:41:44	Tryptophan	0.32	%	Small Tray, static	Mirror	548215 Hawkeye mutant	4	N/A	5	Yellow hilum, some wrinkled	Hawkeye mutant
548215 bl 4 rep5	Soy 28	2021-12-07 12:41:44	Tyrosine	1.48	%	Small Tray, static	Mirror	548215 Hawkeye mutant	4	N/A	5	Yellow hilum, some wrinkled	Hawkeye mutant
548215 bl 4 rep5	Soy 28	2021-12-07 12:41:44	Valine	1.92	%	Small Tray, static	Mirror	548215 Hawkeye mutant	4	N/A	5	Yellow hilum, some wrinkled	Hawkeye mutant
548215 bl 4 rep6	Soy 28	2021-12-07 12:42:44	Alanine	1.82	%	Small Tray, static	Mirror	548215 Hawkeye mutant	4	N/A	6	Yellow hilum, some wrinkled	Hawkeye mutant
548215 bl 4 rep6	Soy 28	2021-12-07 12:42:44	Arginine	3.03	%	Small Tray, static	Mirror	548215 Hawkeye mutant	4	N/A	6	Yellow hilum, some wrinkled	Hawkeye mutant
548215 bl 4 rep6	Soy 28	2021-12-07 12:42:44	Ash	5.87	%	Small Tray, static	Mirror	548215 Hawkeye mutant	4	N/A	6	Yellow hilum, some wrinkled	Hawkeye mutant
548215 bl 4 rep6	Soy 28	2021-12-07 12:42:44	Aspartic acid	4.53	%	Small Tray, static	Mirror	548215 Hawkeye mutant	4	N/A	6	Yellow hilum, some wrinkled	Hawkeye mutant
548215 bl 4 rep6	Soy 28	2021-12-07 12:42:44	Cysteine	0.62	%	Small Tray, static	Mirror	548215 Hawkeye mutant	4	N/A	6	Yellow hilum, some wrinkled	Hawkeye mutant
548215 bl 4 rep6	Soy 28	2021-12-07 12:42:44	Fiber	6.5	%	Small Tray, static	Mirror	548215 Hawkeye mutant	4	N/A	6	Yellow hilum, some wrinkled	Hawkeye mutant
548215 bl 4 rep6	Soy 28	2021-12-07 12:42:44	Glutamic acid	7.59	%	Small Tray, static	Mirror	548215 Hawkeye mutant	4	N/A	6	Yellow hilum, some wrinkled	Hawkeye mutant
548215 bl 4 rep6	Soy 28	2021-12-07 12:42:44	Glycine	1.82	%	Small Tray, static	Mirror	548215 Hawkeye mutant	4	N/A	6	Yellow hilum, some wrinkled	Hawkeye mutant
548215 bl 4 rep6	Soy 28	2021-12-07 12:42:44	Histidine	1.11	%	Small Tray, static	Mirror	548215 Hawkeye mutant	4	N/A	6	Yellow hilum, some wrinkled	Hawkeye mutant
548215 bl 4 rep6	Soy 28	2021-12-07 12:42:44	Isoleucine	2.06	%	Small Tray, static	Mirror	548215 Hawkeye mutant	4	N/A	6	Yellow hilum, some wrinkled	Hawkeye mutant
548215 bl 4 rep6	Soy 28	2021-12-07 12:42:44	Leucine	3.38	%	Small Tray, static	Mirror	548215 Hawkeye mutant	4	N/A	6	Yellow hilum, some wrinkled	Hawkeye mutant
548215 bl 4 rep6	Soy 28	2021-12-07 12:42:44	Linoleic acid	52.74	%	Small Tray, static	Mirror	548215 Hawkeye mutant	4	N/A	6	Yellow hilum, some wrinkled	Hawkeye mutant
548215 bl 4 rep6	Soy 28	2021-12-07 12:42:44	Linolenic acid	8.38	%	Small Tray, static	Mirror	548215 Hawkeye mutant	4	N/A	6	Yellow hilum, some wrinkled	Hawkeye mutant
548215 bl 4 rep6	Soy 28	2021-12-07 12:42:44	Lysine	2.68	%	Small Tray, static	Mirror	548215 Hawkeye mutant	4	N/A	6	Yellow hilum, some wrinkled	Hawkeye mutant
548215 bl 4 rep6	Soy 28	2021-12-07 12:42:44	Methionine	0.58	%	Small Tray, static	Mirror	548215 Hawkeye mutant	4	N/A	6	Yellow hilum, some wrinkled	Hawkeye mutant
548215 bl 4 rep6	Soy 28	2021-12-07 12:42:44	Moisture	4.21	%	Small Tray, static	Mirror	548215 Hawkeye mutant	4	N/A	6	Yellow hilum, some wrinkled	Hawkeye mutant
548215 bl 4 rep6	Soy 28	2021-12-07 12:42:44	Oil	18.52	%	Small Tray, static	Mirror	548215 Hawkeye mutant	4	N/A	6	Yellow hilum, some wrinkled	Hawkeye mutant
548215 bl 4 rep6	Soy 28	2021-12-07 12:42:44	Oleic acid	19.76	%	Small Tray, static	Mirror	548215 Hawkeye mutant	4	N/A	6	Yellow hilum, some wrinkled	Hawkeye mutant
548215 bl 4 rep6	Soy 28	2021-12-07 12:42:44	Palmitic acid	16.01	%	Small Tray, static	Mirror	548215 Hawkeye mutant	4	N/A	6	Yellow hilum, some wrinkled	Hawkeye mutant
548215 bl 4 rep6	Soy 28	2021-12-07 12:42:44	Phenylalanine	2.14	%	Small Tray, static	Mirror	548215 Hawkeye mutant	4	N/A	6	Yellow hilum, some wrinkled	Hawkeye mutant
548215 bl 4 rep6	Soy 28	2021-12-07 12:42:44	Proline	2.23	%	Small Tray, static	Mirror	548215 Hawkeye mutant	4	N/A	6	Yellow hilum, some wrinkled	Hawkeye mutant
548215 bl 4 rep6	Soy 28	2021-12-07 12:42:44	Protein	46.41	%	Small Tray, static	Mirror	548215 Hawkeye mutant	4	N/A	6	Yellow hilum, some wrinkled	Hawkeye mutant
548215 bl 4 rep6	Soy 28	2021-12-07 12:42:44	Serine	1.84	%	Small Tray, static	Mirror	548215 Hawkeye mutant	4	N/A	6	Yellow hilum, some wrinkled	Hawkeye mutant
548215 bl 4 rep6	Soy 28	2021-12-07 12:42:44	Stearic acid	5.22	%	Small Tray, static	Mirror	548215 Hawkeye mutant	4	N/A	6	Yellow hilum, some wrinkled	Hawkeye mutant
548215 bl 4 rep6	Soy 28	2021-12-07 12:42:44	Threonine	1.61	%	Small Tray, static	Mirror	548215 Hawkeye mutant	4	N/A	6	Yellow hilum, some wrinkled	Hawkeye mutant
548215 bl 4 rep6	Soy 28	2021-12-07 12:42:44	Tryptophan	0.34	%	Small Tray, static	Mirror	548215 Hawkeye mutant	4	N/A	6	Yellow hilum, some wrinkled	Hawkeye mutant
548215 bl 4 rep6	Soy 28	2021-12-07 12:42:44	Tyrosine	1.55	%	Small Tray, static	Mirror	548215 Hawkeye mutant	4	N/A	6	Yellow hilum, some wrinkled	Hawkeye mutant
548215 bl 4 rep6	Soy 28	2021-12-07 12:42:44	Valine	2.03	%	Small Tray, static	Mirror	548215 Hawkeye mutant	4	N/A	6	Yellow hilum, some wrinkled	Hawkeye mutant
548215 bl 4 rep7	Soy 28	2021-12-07 12:44:33	Alanine	1.78	%	Small Tray, static	Mirror	548215 Hawkeye mutant	4	N/A	7	Yellow hilum, some wrinkled	Hawkeye mutant
548215 bl 4 rep7	Soy 28	2021-12-07 12:44:33	Arginine	2.98	%	Small Tray, static	Mirror	548215 Hawkeye mutant	4	N/A	7	Yellow hilum, some wrinkled	Hawkeye mutant
548215 bl 4 rep7	Soy 28	2021-12-07 12:44:33	Ash	5.83	%	Small Tray, static	Mirror	548215 Hawkeye mutant	4	N/A	7	Yellow hilum, some wrinkled	Hawkeye mutant
548215 bl 4 rep7	Soy 28	2021-12-07 12:44:33	Aspartic acid	4.43	%	Small Tray, static	Mirror	548215 Hawkeye mutant	4	N/A	7	Yellow hilum, some wrinkled	Hawkeye mutant
548215 bl 4 rep7	Soy 28	2021-12-07 12:44:33	Cysteine	0.6	%	Small Tray, static	Mirror	548215 Hawkeye mutant	4	N/A	7	Yellow hilum, some wrinkled	Hawkeye mutant
548215 bl 4 rep7	Soy 28	2021-12-07 12:44:33	Fiber	6.42	%	Small Tray, static	Mirror	548215 Hawkeye mutant	4	N/A	7	Yellow hilum, some wrinkled	Hawkeye mutant
548215 bl 4 rep7	Soy 28	2021-12-07 12:44:33	Glutamic acid	7.46	%	Small Tray, static	Mirror	548215 Hawkeye mutant	4	N/A	7	Yellow hilum, some wrinkled	Hawkeye mutant
548215 bl 4 rep7	Soy 28	2021-12-07 12:44:33	Glycine	1.79	%	Small Tray, static	Mirror	548215 Hawkeye mutant	4	N/A	7	Yellow hilum, some wrinkled	Hawkeye mutant
548215 bl 4 rep7	Soy 28	2021-12-07 12:44:33	Histidine	1.09	%	Small Tray, static	Mirror	548215 Hawkeye mutant	4	N/A	7	Yellow hilum, some wrinkled	Hawkeye mutant
548215 bl 4 rep7	Soy 28	2021-12-07 12:44:33	Isoleucine	2.04	%	Small Tray, static	Mirror	548215 Hawkeye mutant	4	N/A	7	Yellow hilum, some wrinkled	Hawkeye mutant
548215 bl 4 rep7	Soy 28	2021-12-07 12:44:33	Leucine	3.32	%	Small Tray, static	Mirror	548215 Hawkeye mutant	4	N/A	7	Yellow hilum, some wrinkled	Hawkeye mutant
548215 bl 4 rep7	Soy 28	2021-12-07 12:44:33	Linoleic acid	54.15	%	Small Tray, static	Mirror	548215 Hawkeye mutant	4	N/A	7	Yellow hilum, some wrinkled	Hawkeye mutant
548215 bl 4 rep7	Soy 28	2021-12-07 12:44:33	Linolenic acid	7.91	%	Small Tray, static	Mirror	548215 Hawkeye mutant	4	N/A	7	Yellow hilum, some wrinkled	Hawkeye mutant
548215 bl 4 rep7	Soy 28	2021-12-07 12:44:33	Lysine	2.63	%	Small Tray, static	Mirror	548215 Hawkeye mutant	4	N/A	7	Yellow hilum, some wrinkled	Hawkeye mutant
548215 bl 4 rep7	Soy 28	2021-12-07 12:44:33	Methionine	0.56	%	Small Tray, static	Mirror	548215 Hawkeye mutant	4	N/A	7	Yellow hilum, some wrinkled	Hawkeye mutant
548215 bl 4 rep7	Soy 28	2021-12-07 12:44:33	Moisture	3.91	%	Small Tray, static	Mirror	548215 Hawkeye mutant	4	N/A	7	Yellow hilum, some wrinkled	Hawkeye mutant
548215 bl 4 rep7	Soy 28	2021-12-07 12:44:33	Oil	18.96	%	Small Tray, static	Mirror	548215 Hawkeye mutant	4	N/A	7	Yellow hilum, some wrinkled	Hawkeye mutant
548215 bl 4 rep7	Soy 28	2021-12-07 12:44:33	Oleic acid	22.24	%	Small Tray, static	Mirror	548215 Hawkeye mutant	4	N/A	7	Yellow hilum, some wrinkled	Hawkeye mutant
548215 bl 4 rep7	Soy 28	2021-12-07 12:44:33	Palmitic acid	14.23	%	Small Tray, static	Mirror	548215 Hawkeye mutant	4	N/A	7	Yellow hilum, some wrinkled	Hawkeye mutant
548215 bl 4 rep7	Soy 28	2021-12-07 12:44:33	Phenylalanine	2.11	%	Small Tray, static	Mirror	548215 Hawkeye mutant	4	N/A	7	Yellow hilum, some wrinkled	Hawkeye mutant
548215 bl 4 rep7	Soy 28	2021-12-07 12:44:33	Proline	2.19	%	Small Tray, static	Mirror	548215 Hawkeye mutant	4	N/A	7	Yellow hilum, some wrinkled	Hawkeye mutant
548215 bl 4 rep7	Soy 28	2021-12-07 12:44:33	Protein	47.13	%	Small Tray, static	Mirror	548215 Hawkeye mutant	4	N/A	7	Yellow hilum, some wrinkled	Hawkeye mutant
548215 bl 4 rep7	Soy 28	2021-12-07 12:44:33	Serine	1.75	%	Small Tray, static	Mirror	548215 Hawkeye mutant	4	N/A	7	Yellow hilum, some wrinkled	Hawkeye mutant
548215 bl 4 rep7	Soy 28	2021-12-07 12:44:33	Stearic acid	4.54	%	Small Tray, static	Mirror	548215 Hawkeye mutant	4	N/A	7	Yellow hilum, some wrinkled	Hawkeye mutant
548215 bl 4 rep7	Soy 28	2021-12-07 12:44:33	Threonine	1.55	%	Small Tray, static	Mirror	548215 Hawkeye mutant	4	N/A	7	Yellow hilum, some wrinkled	Hawkeye mutant
548215 bl 4 rep7	Soy 28	2021-12-07 12:44:33	Tryptophan	0.33	%	Small Tray, static	Mirror	548215 Hawkeye mutant	4	N/A	7	Yellow hilum, some wrinkled	Hawkeye mutant
548215 bl 4 rep7	Soy 28	2021-12-07 12:44:33	Tyrosine	1.54	%	Small Tray, static	Mirror	548215 Hawkeye mutant	4	N/A	7	Yellow hilum, some wrinkled	Hawkeye mutant
548215 bl 4 rep7	Soy 28	2021-12-07 12:44:33	Valine	2	%	Small Tray, static	Mirror	548215 Hawkeye mutant	4	N/A	7	Yellow hilum, some wrinkled	Hawkeye mutant
548215 bl 4 rep8	Soy 28	2021-12-07 12:45:39	Alanine	1.69	%	Small Tray, static	Mirror	548215 Hawkeye mutant	4	N/A	8	Yellow hilum, some wrinkled	Hawkeye mutant
548215 bl 4 rep8	Soy 28	2021-12-07 12:45:39	Arginine	2.61	%	Small Tray, static	Mirror	548215 Hawkeye mutant	4	N/A	8	Yellow hilum, some wrinkled	Hawkeye mutant
548215 bl 4 rep8	Soy 28	2021-12-07 12:45:39	Ash	5.91	%	Small Tray, static	Mirror	548215 Hawkeye mutant	4	N/A	8	Yellow hilum, some wrinkled	Hawkeye mutant
548215 bl 4 rep8	Soy 28	2021-12-07 12:45:39	Aspartic acid	4.17	%	Small Tray, static	Mirror	548215 Hawkeye mutant	4	N/A	8	Yellow hilum, some wrinkled	Hawkeye mutant
548215 bl 4 rep8	Soy 28	2021-12-07 12:45:39	Cysteine	0.57	%	Small Tray, static	Mirror	548215 Hawkeye mutant	4	N/A	8	Yellow hilum, some wrinkled	Hawkeye mutant
548215 bl 4 rep8	Soy 28	2021-12-07 12:45:39	Fiber	7.01	%	Small Tray, static	Mirror	548215 Hawkeye mutant	4	N/A	8	Yellow hilum, some wrinkled	Hawkeye mutant
548215 bl 4 rep8	Soy 28	2021-12-07 12:45:39	Glutamic acid	6.81	%	Small Tray, static	Mirror	548215 Hawkeye mutant	4	N/A	8	Yellow hilum, some wrinkled	Hawkeye mutant
548215 bl 4 rep8	Soy 28	2021-12-07 12:45:39	Glycine	1.69	%	Small Tray, static	Mirror	548215 Hawkeye mutant	4	N/A	8	Yellow hilum, some wrinkled	Hawkeye mutant
548215 bl 4 rep8	Soy 28	2021-12-07 12:45:39	Histidine	1.03	%	Small Tray, static	Mirror	548215 Hawkeye mutant	4	N/A	8	Yellow hilum, some wrinkled	Hawkeye mutant
548215 bl 4 rep8	Soy 28	2021-12-07 12:45:39	Isoleucine	1.92	%	Small Tray, static	Mirror	548215 Hawkeye mutant	4	N/A	8	Yellow hilum, some wrinkled	Hawkeye mutant
548215 bl 4 rep8	Soy 28	2021-12-07 12:45:39	Leucine	3.11	%	Small Tray, static	Mirror	548215 Hawkeye mutant	4	N/A	8	Yellow hilum, some wrinkled	Hawkeye mutant
548215 bl 4 rep8	Soy 28	2021-12-07 12:45:39	Linoleic acid	48.18	%	Small Tray, static	Mirror	548215 Hawkeye mutant	4	N/A	8	Yellow hilum, some wrinkled	Hawkeye mutant
548215 bl 4 rep8	Soy 28	2021-12-07 12:45:39	Linolenic acid	13.89	%	Small Tray, static	Mirror	548215 Hawkeye mutant	4	N/A	8	Yellow hilum, some wrinkled	Hawkeye mutant
548215 bl 4 rep8	Soy 28	2021-12-07 12:45:39	Lysine	2.51	%	Small Tray, static	Mirror	548215 Hawkeye mutant	4	N/A	8	Yellow hilum, some wrinkled	Hawkeye mutant
548215 bl 4 rep8	Soy 28	2021-12-07 12:45:39	Methionine	0.54	%	Small Tray, static	Mirror	548215 Hawkeye mutant	4	N/A	8	Yellow hilum, some wrinkled	Hawkeye mutant
548215 bl 4 rep8	Soy 28	2021-12-07 12:45:39	Moisture	3.78	%	Small Tray, static	Mirror	548215 Hawkeye mutant	4	N/A	8	Yellow hilum, some wrinkled	Hawkeye mutant
548215 bl 4 rep8	Soy 28	2021-12-07 12:45:39	Oil	19.16	%	Small Tray, static	Mirror	548215 Hawkeye mutant	4	N/A	8	Yellow hilum, some wrinkled	Hawkeye mutant
548215 bl 4 rep8	Soy 28	2021-12-07 12:45:39	Oleic acid	12.72	%	Small Tray, static	Mirror	548215 Hawkeye mutant	4	N/A	8	Yellow hilum, some wrinkled	Hawkeye mutant
548215 bl 4 rep8	Soy 28	2021-12-07 12:45:39	Palmitic acid	20.76	%	Small Tray, static	Mirror	548215 Hawkeye mutant	4	N/A	8	Yellow hilum, some wrinkled	Hawkeye mutant
548215 bl 4 rep8	Soy 28	2021-12-07 12:45:39	Phenylalanine	1.95	%	Small Tray, static	Mirror	548215 Hawkeye mutant	4	N/A	8	Yellow hilum, some wrinkled	Hawkeye mutant
548215 bl 4 rep8	Soy 28	2021-12-07 12:45:39	Proline	2.06	%	Small Tray, static	Mirror	548215 Hawkeye mutant	4	N/A	8	Yellow hilum, some wrinkled	Hawkeye mutant
548215 bl 4 rep8	Soy 28	2021-12-07 12:45:39	Protein	43.4	%	Small Tray, static	Mirror	548215 Hawkeye mutant	4	N/A	8	Yellow hilum, some wrinkled	Hawkeye mutant
548215 bl 4 rep8	Soy 28	2021-12-07 12:45:39	Serine	1.66	%	Small Tray, static	Mirror	548215 Hawkeye mutant	4	N/A	8	Yellow hilum, some wrinkled	Hawkeye mutant
548215 bl 4 rep8	Soy 28	2021-12-07 12:45:39	Stearic acid	5.48	%	Small Tray, static	Mirror	548215 Hawkeye mutant	4	N/A	8	Yellow hilum, some wrinkled	Hawkeye mutant
548215 bl 4 rep8	Soy 28	2021-12-07 12:45:39	Threonine	1.5	%	Small Tray, static	Mirror	548215 Hawkeye mutant	4	N/A	8	Yellow hilum, some wrinkled	Hawkeye mutant
548215 bl 4 rep8	Soy 28	2021-12-07 12:45:39	Tryptophan	0.31	%	Small Tray, static	Mirror	548215 Hawkeye mutant	4	N/A	8	Yellow hilum, some wrinkled	Hawkeye mutant
548215 bl 4 rep8	Soy 28	2021-12-07 12:45:39	Tyrosine	1.44	%	Small Tray, static	Mirror	548215 Hawkeye mutant	4	N/A	8	Yellow hilum, some wrinkled	Hawkeye mutant
548215 bl 4 rep8	Soy 28	2021-12-07 12:45:39	Valine	1.88	%	Small Tray, static	Mirror	548215 Hawkeye mutant	4	N/A	8	Yellow hilum, some wrinkled	Hawkeye mutant
548215 bl 4 rep9	Soy 28	2021-12-07 12:48:15	Alanine	1.86	%	Small Tray, static	Mirror	548215 Hawkeye mutant	4	N/A	9	Yellow hilum, some wrinkled	Hawkeye mutant
548215 bl 4 rep9	Soy 28	2021-12-07 12:48:15	Arginine	3.21	%	Small Tray, static	Mirror	548215 Hawkeye mutant	4	N/A	9	Yellow hilum, some wrinkled	Hawkeye mutant
548215 bl 4 rep9	Soy 28	2021-12-07 12:48:15	Ash	5.96	%	Small Tray, static	Mirror	548215 Hawkeye mutant	4	N/A	9	Yellow hilum, some wrinkled	Hawkeye mutant
548215 bl 4 rep9	Soy 28	2021-12-07 12:48:15	Aspartic acid	4.69	%	Small Tray, static	Mirror	548215 Hawkeye mutant	4	N/A	9	Yellow hilum, some wrinkled	Hawkeye mutant
548215 bl 4 rep9	Soy 28	2021-12-07 12:48:15	Cysteine	0.65	%	Small Tray, static	Mirror	548215 Hawkeye mutant	4	N/A	9	Yellow hilum, some wrinkled	Hawkeye mutant
548215 bl 4 rep9	Soy 28	2021-12-07 12:48:15	Fiber	6.88	%	Small Tray, static	Mirror	548215 Hawkeye mutant	4	N/A	9	Yellow hilum, some wrinkled	Hawkeye mutant
548215 bl 4 rep9	Soy 28	2021-12-07 12:48:15	Glutamic acid	7.84	%	Small Tray, static	Mirror	548215 Hawkeye mutant	4	N/A	9	Yellow hilum, some wrinkled	Hawkeye mutant
548215 bl 4 rep9	Soy 28	2021-12-07 12:48:15	Glycine	1.86	%	Small Tray, static	Mirror	548215 Hawkeye mutant	4	N/A	9	Yellow hilum, some wrinkled	Hawkeye mutant
548215 bl 4 rep9	Soy 28	2021-12-07 12:48:15	Histidine	1.14	%	Small Tray, static	Mirror	548215 Hawkeye mutant	4	N/A	9	Yellow hilum, some wrinkled	Hawkeye mutant
548215 bl 4 rep9	Soy 28	2021-12-07 12:48:15	Isoleucine	2.08	%	Small Tray, static	Mirror	548215 Hawkeye mutant	4	N/A	9	Yellow hilum, some wrinkled	Hawkeye mutant
548215 bl 4 rep9	Soy 28	2021-12-07 12:48:15	Leucine	3.46	%	Small Tray, static	Mirror	548215 Hawkeye mutant	4	N/A	9	Yellow hilum, some wrinkled	Hawkeye mutant
548215 bl 4 rep9	Soy 28	2021-12-07 12:48:15	Linoleic acid	50.22	%	Small Tray, static	Mirror	548215 Hawkeye mutant	4	N/A	9	Yellow hilum, some wrinkled	Hawkeye mutant
548215 bl 4 rep9	Soy 28	2021-12-07 12:48:15	Linolenic acid	8.97	%	Small Tray, static	Mirror	548215 Hawkeye mutant	4	N/A	9	Yellow hilum, some wrinkled	Hawkeye mutant
548215 bl 4 rep9	Soy 28	2021-12-07 12:48:15	Lysine	2.76	%	Small Tray, static	Mirror	548215 Hawkeye mutant	4	N/A	9	Yellow hilum, some wrinkled	Hawkeye mutant
548215 bl 4 rep9	Soy 28	2021-12-07 12:48:15	Methionine	0.61	%	Small Tray, static	Mirror	548215 Hawkeye mutant	4	N/A	9	Yellow hilum, some wrinkled	Hawkeye mutant
548215 bl 4 rep9	Soy 28	2021-12-07 12:48:15	Moisture	4.16	%	Small Tray, static	Mirror	548215 Hawkeye mutant	4	N/A	9	Yellow hilum, some wrinkled	Hawkeye mutant
548215 bl 4 rep9	Soy 28	2021-12-07 12:48:15	Oil	16.86	%	Small Tray, static	Mirror	548215 Hawkeye mutant	4	N/A	9	Yellow hilum, some wrinkled	Hawkeye mutant
548215 bl 4 rep9	Soy 28	2021-12-07 12:48:15	Oleic acid	18.77	%	Small Tray, static	Mirror	548215 Hawkeye mutant	4	N/A	9	Yellow hilum, some wrinkled	Hawkeye mutant
548215 bl 4 rep9	Soy 28	2021-12-07 12:48:15	Palmitic acid	17.89	%	Small Tray, static	Mirror	548215 Hawkeye mutant	4	N/A	9	Yellow hilum, some wrinkled	Hawkeye mutant
548215 bl 4 rep9	Soy 28	2021-12-07 12:48:15	Phenylalanine	2.19	%	Small Tray, static	Mirror	548215 Hawkeye mutant	4	N/A	9	Yellow hilum, some wrinkled	Hawkeye mutant
548215 bl 4 rep9	Soy 28	2021-12-07 12:48:15	Proline	2.25	%	Small Tray, static	Mirror	548215 Hawkeye mutant	4	N/A	9	Yellow hilum, some wrinkled	Hawkeye mutant
548215 bl 4 rep9	Soy 28	2021-12-07 12:48:15	Protein	46.75	%	Small Tray, static	Mirror	548215 Hawkeye mutant	4	N/A	9	Yellow hilum, some wrinkled	Hawkeye mutant
548215 bl 4 rep9	Soy 28	2021-12-07 12:48:15	Serine	1.92	%	Small Tray, static	Mirror	548215 Hawkeye mutant	4	N/A	9	Yellow hilum, some wrinkled	Hawkeye mutant
548215 bl 4 rep9	Soy 28	2021-12-07 12:48:15	Stearic acid	4.73	%	Small Tray, static	Mirror	548215 Hawkeye mutant	4	N/A	9	Yellow hilum, some wrinkled	Hawkeye mutant
548215 bl 4 rep9	Soy 28	2021-12-07 12:48:15	Threonine	1.66	%	Small Tray, static	Mirror	548215 Hawkeye mutant	4	N/A	9	Yellow hilum, some wrinkled	Hawkeye mutant
548215 bl 4 rep9	Soy 28	2021-12-07 12:48:15	Tryptophan	0.35	%	Small Tray, static	Mirror	548215 Hawkeye mutant	4	N/A	9	Yellow hilum, some wrinkled	Hawkeye mutant
548215 bl 4 rep9	Soy 28	2021-12-07 12:48:15	Tyrosine	1.58	%	Small Tray, static	Mirror	548215 Hawkeye mutant	4	N/A	9	Yellow hilum, some wrinkled	Hawkeye mutant
548215 bl 4 rep9	Soy 28	2021-12-07 12:48:15	Valine	2.09	%	Small Tray, static	Mirror	548215 Hawkeye mutant	4	N/A	9	Yellow hilum, some wrinkled	Hawkeye mutant
548215 bl1 rep1	Soy 28	2021-11-24 15:12:33	Alanine	1.87	%	Small Tray, static	Mirror	548215 Hawkeye mutant	1	N/A	1	Dark hilum, many wrinkled	Hawkeye mutant
548215 bl1 rep1	Soy 28	2021-11-24 15:12:33	Arginine	3.26	%	Small Tray, static	Mirror	548215 Hawkeye mutant	1	N/A	1	Dark hilum, many wrinkled	Hawkeye mutant
548215 bl1 rep1	Soy 28	2021-11-24 15:12:33	Ash	5.9	%	Small Tray, static	Mirror	548215 Hawkeye mutant	1	N/A	1	Dark hilum, many wrinkled	Hawkeye mutant
548215 bl1 rep1	Soy 28	2021-11-24 15:12:33	Aspartic acid	4.7	%	Small Tray, static	Mirror	548215 Hawkeye mutant	1	N/A	1	Dark hilum, many wrinkled	Hawkeye mutant
548215 bl1 rep1	Soy 28	2021-11-24 15:12:33	Cysteine	0.6	%	Small Tray, static	Mirror	548215 Hawkeye mutant	1	N/A	1	Dark hilum, many wrinkled	Hawkeye mutant
548215 bl1 rep1	Soy 28	2021-11-24 15:12:33	Fiber	6.81	%	Small Tray, static	Mirror	548215 Hawkeye mutant	1	N/A	1	Dark hilum, many wrinkled	Hawkeye mutant
548215 bl1 rep1	Soy 28	2021-11-24 15:12:33	Glutamic acid	7.99	%	Small Tray, static	Mirror	548215 Hawkeye mutant	1	N/A	1	Dark hilum, many wrinkled	Hawkeye mutant
548215 bl1 rep1	Soy 28	2021-11-24 15:12:33	Glycine	1.89	%	Small Tray, static	Mirror	548215 Hawkeye mutant	1	N/A	1	Dark hilum, many wrinkled	Hawkeye mutant
548215 bl1 rep1	Soy 28	2021-11-24 15:12:33	Histidine	1.18	%	Small Tray, static	Mirror	548215 Hawkeye mutant	1	N/A	1	Dark hilum, many wrinkled	Hawkeye mutant
548215 bl1 rep1	Soy 28	2021-11-24 15:12:33	Isoleucine	2.1	%	Small Tray, static	Mirror	548215 Hawkeye mutant	1	N/A	1	Dark hilum, many wrinkled	Hawkeye mutant
548215 bl1 rep1	Soy 28	2021-11-24 15:12:33	Leucine	3.5	%	Small Tray, static	Mirror	548215 Hawkeye mutant	1	N/A	1	Dark hilum, many wrinkled	Hawkeye mutant
548215 bl1 rep1	Soy 28	2021-11-24 15:12:33	Linoleic acid	49.18	%	Small Tray, static	Mirror	548215 Hawkeye mutant	1	N/A	1	Dark hilum, many wrinkled	Hawkeye mutant
548215 bl1 rep1	Soy 28	2021-11-24 15:12:33	Linolenic acid	1.92	%	Small Tray, static	Mirror	548215 Hawkeye mutant	1	N/A	1	Dark hilum, many wrinkled	Hawkeye mutant
548215 bl1 rep1	Soy 28	2021-11-24 15:12:33	Lysine	2.74	%	Small Tray, static	Mirror	548215 Hawkeye mutant	1	N/A	1	Dark hilum, many wrinkled	Hawkeye mutant
548215 bl1 rep1	Soy 28	2021-11-24 15:12:33	Methionine	0.58	%	Small Tray, static	Mirror	548215 Hawkeye mutant	1	N/A	1	Dark hilum, many wrinkled	Hawkeye mutant
548215 bl1 rep1	Soy 28	2021-11-24 15:12:33	Moisture	4.77	%	Small Tray, static	Mirror	548215 Hawkeye mutant	1	N/A	1	Dark hilum, many wrinkled	Hawkeye mutant
548215 bl1 rep1	Soy 28	2021-11-24 15:12:33	Oil	18.9	%	Small Tray, static	Mirror	548215 Hawkeye mutant	1	N/A	1	Dark hilum, many wrinkled	Hawkeye mutant
548215 bl1 rep1	Soy 28	2021-11-24 15:12:33	Oleic acid	33.4	%	Small Tray, static	Mirror	548215 Hawkeye mutant	1	N/A	1	Dark hilum, many wrinkled	Hawkeye mutant
548215 bl1 rep1	Soy 28	2021-11-24 15:12:33	Palmitic acid	13.37	%	Small Tray, static	Mirror	548215 Hawkeye mutant	1	N/A	1	Dark hilum, many wrinkled	Hawkeye mutant
548215 bl1 rep1	Soy 28	2021-11-24 15:12:33	Phenylalanine	2.25	%	Small Tray, static	Mirror	548215 Hawkeye mutant	1	N/A	1	Dark hilum, many wrinkled	Hawkeye mutant
548215 bl1 rep1	Soy 28	2021-11-24 15:12:33	Proline	2.2	%	Small Tray, static	Mirror	548215 Hawkeye mutant	1	N/A	1	Dark hilum, many wrinkled	Hawkeye mutant
548215 bl1 rep1	Soy 28	2021-11-24 15:12:33	Protein	45.45	%	Small Tray, static	Mirror	548215 Hawkeye mutant	1	N/A	1	Dark hilum, many wrinkled	Hawkeye mutant
548215 bl1 rep1	Soy 28	2021-11-24 15:12:33	Serine	1.84	%	Small Tray, static	Mirror	548215 Hawkeye mutant	1	N/A	1	Dark hilum, many wrinkled	Hawkeye mutant
548215 bl1 rep1	Soy 28	2021-11-24 15:12:33	Stearic acid	4.73	%	Small Tray, static	Mirror	548215 Hawkeye mutant	1	N/A	1	Dark hilum, many wrinkled	Hawkeye mutant
548215 bl1 rep1	Soy 28	2021-11-24 15:12:33	Threonine	1.64	%	Small Tray, static	Mirror	548215 Hawkeye mutant	1	N/A	1	Dark hilum, many wrinkled	Hawkeye mutant
548215 bl1 rep1	Soy 28	2021-11-24 15:12:33	Tryptophan	0.41	%	Small Tray, static	Mirror	548215 Hawkeye mutant	1	N/A	1	Dark hilum, many wrinkled	Hawkeye mutant
548215 bl1 rep1	Soy 28	2021-11-24 15:12:33	Tyrosine	1.65	%	Small Tray, static	Mirror	548215 Hawkeye mutant	1	N/A	1	Dark hilum, many wrinkled	Hawkeye mutant
548215 bl1 rep1	Soy 28	2021-11-24 15:12:33	Valine	2.07	%	Small Tray, static	Mirror	548215 Hawkeye mutant	1	N/A	1	Dark hilum, many wrinkled	Hawkeye mutant
548215 bl1 rep10	Soy 28	2021-11-24 15:22:53	Alanine	1.79	%	Small Tray, static	Mirror	548215 Hawkeye mutant	1	N/A	10	Dark hilum, many wrinkled	Hawkeye mutant
548215 bl1 rep10	Soy 28	2021-11-24 15:22:53	Arginine	2.98	%	Small Tray, static	Mirror	548215 Hawkeye mutant	1	N/A	10	Dark hilum, many wrinkled	Hawkeye mutant
548215 bl1 rep10	Soy 28	2021-11-24 15:22:53	Ash	5.93	%	Small Tray, static	Mirror	548215 Hawkeye mutant	1	N/A	10	Dark hilum, many wrinkled	Hawkeye mutant
548215 bl1 rep10	Soy 28	2021-11-24 15:22:53	Aspartic acid	4.52	%	Small Tray, static	Mirror	548215 Hawkeye mutant	1	N/A	10	Dark hilum, many wrinkled	Hawkeye mutant
548215 bl1 rep10	Soy 28	2021-11-24 15:22:53	Cysteine	0.58	%	Small Tray, static	Mirror	548215 Hawkeye mutant	1	N/A	10	Dark hilum, many wrinkled	Hawkeye mutant
548215 bl1 rep10	Soy 28	2021-11-24 15:22:53	Fiber	6.23	%	Small Tray, static	Mirror	548215 Hawkeye mutant	1	N/A	10	Dark hilum, many wrinkled	Hawkeye mutant
548215 bl1 rep10	Soy 28	2021-11-24 15:22:53	Glutamic acid	7.54	%	Small Tray, static	Mirror	548215 Hawkeye mutant	1	N/A	10	Dark hilum, many wrinkled	Hawkeye mutant
548215 bl1 rep10	Soy 28	2021-11-24 15:22:53	Glycine	1.8	%	Small Tray, static	Mirror	548215 Hawkeye mutant	1	N/A	10	Dark hilum, many wrinkled	Hawkeye mutant
548215 bl1 rep10	Soy 28	2021-11-24 15:22:53	Histidine	1.12	%	Small Tray, static	Mirror	548215 Hawkeye mutant	1	N/A	10	Dark hilum, many wrinkled	Hawkeye mutant
548215 bl1 rep10	Soy 28	2021-11-24 15:22:53	Isoleucine	2.01	%	Small Tray, static	Mirror	548215 Hawkeye mutant	1	N/A	10	Dark hilum, many wrinkled	Hawkeye mutant
548215 bl1 rep10	Soy 28	2021-11-24 15:22:53	Leucine	3.34	%	Small Tray, static	Mirror	548215 Hawkeye mutant	1	N/A	10	Dark hilum, many wrinkled	Hawkeye mutant
548215 bl1 rep10	Soy 28	2021-11-24 15:22:53	Linoleic acid	46.87	%	Small Tray, static	Mirror	548215 Hawkeye mutant	1	N/A	10	Dark hilum, many wrinkled	Hawkeye mutant
548215 bl1 rep10	Soy 28	2021-11-24 15:22:53	Linolenic acid	10.41	%	Small Tray, static	Mirror	548215 Hawkeye mutant	1	N/A	10	Dark hilum, many wrinkled	Hawkeye mutant
548215 bl1 rep10	Soy 28	2021-11-24 15:22:53	Lysine	2.66	%	Small Tray, static	Mirror	548215 Hawkeye mutant	1	N/A	10	Dark hilum, many wrinkled	Hawkeye mutant
548215 bl1 rep10	Soy 28	2021-11-24 15:22:53	Methionine	0.56	%	Small Tray, static	Mirror	548215 Hawkeye mutant	1	N/A	10	Dark hilum, many wrinkled	Hawkeye mutant
548215 bl1 rep10	Soy 28	2021-11-24 15:22:53	Moisture	5.55	%	Small Tray, static	Mirror	548215 Hawkeye mutant	1	N/A	10	Dark hilum, many wrinkled	Hawkeye mutant
548215 bl1 rep10	Soy 28	2021-11-24 15:22:53	Oil	19.04	%	Small Tray, static	Mirror	548215 Hawkeye mutant	1	N/A	10	Dark hilum, many wrinkled	Hawkeye mutant
548215 bl1 rep10	Soy 28	2021-11-24 15:22:53	Oleic acid	26.44	%	Small Tray, static	Mirror	548215 Hawkeye mutant	1	N/A	10	Dark hilum, many wrinkled	Hawkeye mutant
548215 bl1 rep10	Soy 28	2021-11-24 15:22:53	Palmitic acid	15.55	%	Small Tray, static	Mirror	548215 Hawkeye mutant	1	N/A	10	Dark hilum, many wrinkled	Hawkeye mutant
548215 bl1 rep10	Soy 28	2021-11-24 15:22:53	Phenylalanine	2.13	%	Small Tray, static	Mirror	548215 Hawkeye mutant	1	N/A	10	Dark hilum, many wrinkled	Hawkeye mutant
548215 bl1 rep10	Soy 28	2021-11-24 15:22:53	Proline	2.12	%	Small Tray, static	Mirror	548215 Hawkeye mutant	1	N/A	10	Dark hilum, many wrinkled	Hawkeye mutant
548215 bl1 rep10	Soy 28	2021-11-24 15:22:53	Protein	46.34	%	Small Tray, static	Mirror	548215 Hawkeye mutant	1	N/A	10	Dark hilum, many wrinkled	Hawkeye mutant
548215 bl1 rep10	Soy 28	2021-11-24 15:22:53	Serine	1.75	%	Small Tray, static	Mirror	548215 Hawkeye mutant	1	N/A	10	Dark hilum, many wrinkled	Hawkeye mutant
548215 bl1 rep10	Soy 28	2021-11-24 15:22:53	Stearic acid	4.19	%	Small Tray, static	Mirror	548215 Hawkeye mutant	1	N/A	10	Dark hilum, many wrinkled	Hawkeye mutant
548215 bl1 rep10	Soy 28	2021-11-24 15:22:53	Threonine	1.58	%	Small Tray, static	Mirror	548215 Hawkeye mutant	1	N/A	10	Dark hilum, many wrinkled	Hawkeye mutant
548215 bl1 rep10	Soy 28	2021-11-24 15:22:53	Tryptophan	0.41	%	Small Tray, static	Mirror	548215 Hawkeye mutant	1	N/A	10	Dark hilum, many wrinkled	Hawkeye mutant
548215 bl1 rep10	Soy 28	2021-11-24 15:22:53	Tyrosine	1.58	%	Small Tray, static	Mirror	548215 Hawkeye mutant	1	N/A	10	Dark hilum, many wrinkled	Hawkeye mutant
548215 bl1 rep10	Soy 28	2021-11-24 15:22:53	Valine	1.99	%	Small Tray, static	Mirror	548215 Hawkeye mutant	1	N/A	10	Dark hilum, many wrinkled	Hawkeye mutant
548215 bl1 rep2	Soy 28	2021-11-24 15:14:16	Alanine	1.77	%	Small Tray, static	Mirror	548215 Hawkeye mutant	1	N/A	2	Dark hilum, many wrinkled	Hawkeye mutant
548215 bl1 rep2	Soy 28	2021-11-24 15:14:16	Arginine	2.91	%	Small Tray, static	Mirror	548215 Hawkeye mutant	1	N/A	2	Dark hilum, many wrinkled	Hawkeye mutant
548215 bl1 rep2	Soy 28	2021-11-24 15:14:16	Ash	6.03	%	Small Tray, static	Mirror	548215 Hawkeye mutant	1	N/A	2	Dark hilum, many wrinkled	Hawkeye mutant
548215 bl1 rep2	Soy 28	2021-11-24 15:14:16	Aspartic acid	4.51	%	Small Tray, static	Mirror	548215 Hawkeye mutant	1	N/A	2	Dark hilum, many wrinkled	Hawkeye mutant
548215 bl1 rep2	Soy 28	2021-11-24 15:14:16	Cysteine	0.57	%	Small Tray, static	Mirror	548215 Hawkeye mutant	1	N/A	2	Dark hilum, many wrinkled	Hawkeye mutant
548215 bl1 rep2	Soy 28	2021-11-24 15:14:16	Fiber	6.15	%	Small Tray, static	Mirror	548215 Hawkeye mutant	1	N/A	2	Dark hilum, many wrinkled	Hawkeye mutant
548215 bl1 rep2	Soy 28	2021-11-24 15:14:16	Glutamic acid	7.34	%	Small Tray, static	Mirror	548215 Hawkeye mutant	1	N/A	2	Dark hilum, many wrinkled	Hawkeye mutant
548215 bl1 rep2	Soy 28	2021-11-24 15:14:16	Glycine	1.77	%	Small Tray, static	Mirror	548215 Hawkeye mutant	1	N/A	2	Dark hilum, many wrinkled	Hawkeye mutant
548215 bl1 rep2	Soy 28	2021-11-24 15:14:16	Histidine	1.11	%	Small Tray, static	Mirror	548215 Hawkeye mutant	1	N/A	2	Dark hilum, many wrinkled	Hawkeye mutant
548215 bl1 rep2	Soy 28	2021-11-24 15:14:16	Isoleucine	1.97	%	Small Tray, static	Mirror	548215 Hawkeye mutant	1	N/A	2	Dark hilum, many wrinkled	Hawkeye mutant
548215 bl1 rep2	Soy 28	2021-11-24 15:14:16	Leucine	3.27	%	Small Tray, static	Mirror	548215 Hawkeye mutant	1	N/A	2	Dark hilum, many wrinkled	Hawkeye mutant
548215 bl1 rep2	Soy 28	2021-11-24 15:14:16	Linoleic acid	46.76	%	Small Tray, static	Mirror	548215 Hawkeye mutant	1	N/A	2	Dark hilum, many wrinkled	Hawkeye mutant
548215 bl1 rep2	Soy 28	2021-11-24 15:14:16	Linolenic acid	8.58	%	Small Tray, static	Mirror	548215 Hawkeye mutant	1	N/A	2	Dark hilum, many wrinkled	Hawkeye mutant
548215 bl1 rep2	Soy 28	2021-11-24 15:14:16	Lysine	2.64	%	Small Tray, static	Mirror	548215 Hawkeye mutant	1	N/A	2	Dark hilum, many wrinkled	Hawkeye mutant
548215 bl1 rep2	Soy 28	2021-11-24 15:14:16	Methionine	0.55	%	Small Tray, static	Mirror	548215 Hawkeye mutant	1	N/A	2	Dark hilum, many wrinkled	Hawkeye mutant
548215 bl1 rep2	Soy 28	2021-11-24 15:14:16	Moisture	4.92	%	Small Tray, static	Mirror	548215 Hawkeye mutant	1	N/A	2	Dark hilum, many wrinkled	Hawkeye mutant
548215 bl1 rep2	Soy 28	2021-11-24 15:14:16	Oil	18.86	%	Small Tray, static	Mirror	548215 Hawkeye mutant	1	N/A	2	Dark hilum, many wrinkled	Hawkeye mutant
548215 bl1 rep2	Soy 28	2021-11-24 15:14:16	Oleic acid	23.23	%	Small Tray, static	Mirror	548215 Hawkeye mutant	1	N/A	2	Dark hilum, many wrinkled	Hawkeye mutant
548215 bl1 rep2	Soy 28	2021-11-24 15:14:16	Palmitic acid	18.23	%	Small Tray, static	Mirror	548215 Hawkeye mutant	1	N/A	2	Dark hilum, many wrinkled	Hawkeye mutant
548215 bl1 rep2	Soy 28	2021-11-24 15:14:16	Phenylalanine	2.1	%	Small Tray, static	Mirror	548215 Hawkeye mutant	1	N/A	2	Dark hilum, many wrinkled	Hawkeye mutant
548215 bl1 rep2	Soy 28	2021-11-24 15:14:16	Proline	2.09	%	Small Tray, static	Mirror	548215 Hawkeye mutant	1	N/A	2	Dark hilum, many wrinkled	Hawkeye mutant
548215 bl1 rep2	Soy 28	2021-11-24 15:14:16	Protein	46.25	%	Small Tray, static	Mirror	548215 Hawkeye mutant	1	N/A	2	Dark hilum, many wrinkled	Hawkeye mutant
548215 bl1 rep2	Soy 28	2021-11-24 15:14:16	Serine	1.73	%	Small Tray, static	Mirror	548215 Hawkeye mutant	1	N/A	2	Dark hilum, many wrinkled	Hawkeye mutant
548215 bl1 rep2	Soy 28	2021-11-24 15:14:16	Stearic acid	5.18	%	Small Tray, static	Mirror	548215 Hawkeye mutant	1	N/A	2	Dark hilum, many wrinkled	Hawkeye mutant
548215 bl1 rep2	Soy 28	2021-11-24 15:14:16	Threonine	1.56	%	Small Tray, static	Mirror	548215 Hawkeye mutant	1	N/A	2	Dark hilum, many wrinkled	Hawkeye mutant
548215 bl1 rep2	Soy 28	2021-11-24 15:14:16	Tryptophan	0.41	%	Small Tray, static	Mirror	548215 Hawkeye mutant	1	N/A	2	Dark hilum, many wrinkled	Hawkeye mutant
548215 bl1 rep2	Soy 28	2021-11-24 15:14:16	Tyrosine	1.55	%	Small Tray, static	Mirror	548215 Hawkeye mutant	1	N/A	2	Dark hilum, many wrinkled	Hawkeye mutant
548215 bl1 rep2	Soy 28	2021-11-24 15:14:16	Valine	1.99	%	Small Tray, static	Mirror	548215 Hawkeye mutant	1	N/A	2	Dark hilum, many wrinkled	Hawkeye mutant
548215 bl1 rep3	Soy 28	2021-11-24 15:15:27	Alanine	1.74	%	Small Tray, static	Mirror	548215 Hawkeye mutant	1	N/A	3	Dark hilum, many wrinkled	Hawkeye mutant
548215 bl1 rep3	Soy 28	2021-11-24 15:15:27	Arginine	2.83	%	Small Tray, static	Mirror	548215 Hawkeye mutant	1	N/A	3	Dark hilum, many wrinkled	Hawkeye mutant
548215 bl1 rep3	Soy 28	2021-11-24 15:15:27	Ash	5.96	%	Small Tray, static	Mirror	548215 Hawkeye mutant	1	N/A	3	Dark hilum, many wrinkled	Hawkeye mutant
548215 bl1 rep3	Soy 28	2021-11-24 15:15:27	Aspartic acid	4.41	%	Small Tray, static	Mirror	548215 Hawkeye mutant	1	N/A	3	Dark hilum, many wrinkled	Hawkeye mutant
548215 bl1 rep3	Soy 28	2021-11-24 15:15:27	Cysteine	0.56	%	Small Tray, static	Mirror	548215 Hawkeye mutant	1	N/A	3	Dark hilum, many wrinkled	Hawkeye mutant
548215 bl1 rep3	Soy 28	2021-11-24 15:15:27	Fiber	6.24	%	Small Tray, static	Mirror	548215 Hawkeye mutant	1	N/A	3	Dark hilum, many wrinkled	Hawkeye mutant
548215 bl1 rep3	Soy 28	2021-11-24 15:15:27	Glutamic acid	7.19	%	Small Tray, static	Mirror	548215 Hawkeye mutant	1	N/A	3	Dark hilum, many wrinkled	Hawkeye mutant
548215 bl1 rep3	Soy 28	2021-11-24 15:15:27	Glycine	1.74	%	Small Tray, static	Mirror	548215 Hawkeye mutant	1	N/A	3	Dark hilum, many wrinkled	Hawkeye mutant
548215 bl1 rep3	Soy 28	2021-11-24 15:15:27	Histidine	1.09	%	Small Tray, static	Mirror	548215 Hawkeye mutant	1	N/A	3	Dark hilum, many wrinkled	Hawkeye mutant
548215 bl1 rep3	Soy 28	2021-11-24 15:15:27	Isoleucine	1.95	%	Small Tray, static	Mirror	548215 Hawkeye mutant	1	N/A	3	Dark hilum, many wrinkled	Hawkeye mutant
548215 bl1 rep3	Soy 28	2021-11-24 15:15:27	Leucine	3.22	%	Small Tray, static	Mirror	548215 Hawkeye mutant	1	N/A	3	Dark hilum, many wrinkled	Hawkeye mutant
548215 bl1 rep3	Soy 28	2021-11-24 15:15:27	Linoleic acid	48.23	%	Small Tray, static	Mirror	548215 Hawkeye mutant	1	N/A	3	Dark hilum, many wrinkled	Hawkeye mutant
548215 bl1 rep3	Soy 28	2021-11-24 15:15:27	Linolenic acid	4.46	%	Small Tray, static	Mirror	548215 Hawkeye mutant	1	N/A	3	Dark hilum, many wrinkled	Hawkeye mutant
548215 bl1 rep3	Soy 28	2021-11-24 15:15:27	Lysine	2.6	%	Small Tray, static	Mirror	548215 Hawkeye mutant	1	N/A	3	Dark hilum, many wrinkled	Hawkeye mutant
548215 bl1 rep3	Soy 28	2021-11-24 15:15:27	Methionine	0.55	%	Small Tray, static	Mirror	548215 Hawkeye mutant	1	N/A	3	Dark hilum, many wrinkled	Hawkeye mutant
548215 bl1 rep3	Soy 28	2021-11-24 15:15:27	Moisture	5.16	%	Small Tray, static	Mirror	548215 Hawkeye mutant	1	N/A	3	Dark hilum, many wrinkled	Hawkeye mutant
548215 bl1 rep3	Soy 28	2021-11-24 15:15:27	Oil	20.44	%	Small Tray, static	Mirror	548215 Hawkeye mutant	1	N/A	3	Dark hilum, many wrinkled	Hawkeye mutant
548215 bl1 rep3	Soy 28	2021-11-24 15:15:27	Oleic acid	39.39	%	Small Tray, static	Mirror	548215 Hawkeye mutant	1	N/A	3	Dark hilum, many wrinkled	Hawkeye mutant
548215 bl1 rep3	Soy 28	2021-11-24 15:15:27	Palmitic acid	10.75	%	Small Tray, static	Mirror	548215 Hawkeye mutant	1	N/A	3	Dark hilum, many wrinkled	Hawkeye mutant
548215 bl1 rep3	Soy 28	2021-11-24 15:15:27	Phenylalanine	2.05	%	Small Tray, static	Mirror	548215 Hawkeye mutant	1	N/A	3	Dark hilum, many wrinkled	Hawkeye mutant
548215 bl1 rep3	Soy 28	2021-11-24 15:15:27	Proline	2.06	%	Small Tray, static	Mirror	548215 Hawkeye mutant	1	N/A	3	Dark hilum, many wrinkled	Hawkeye mutant
548215 bl1 rep3	Soy 28	2021-11-24 15:15:27	Protein	43.79	%	Small Tray, static	Mirror	548215 Hawkeye mutant	1	N/A	3	Dark hilum, many wrinkled	Hawkeye mutant
548215 bl1 rep3	Soy 28	2021-11-24 15:15:27	Serine	1.7	%	Small Tray, static	Mirror	548215 Hawkeye mutant	1	N/A	3	Dark hilum, many wrinkled	Hawkeye mutant
548215 bl1 rep3	Soy 28	2021-11-24 15:15:27	Stearic acid	3.66	%	Small Tray, static	Mirror	548215 Hawkeye mutant	1	N/A	3	Dark hilum, many wrinkled	Hawkeye mutant
548215 bl1 rep3	Soy 28	2021-11-24 15:15:27	Threonine	1.55	%	Small Tray, static	Mirror	548215 Hawkeye mutant	1	N/A	3	Dark hilum, many wrinkled	Hawkeye mutant
548215 bl1 rep3	Soy 28	2021-11-24 15:15:27	Tryptophan	0.39	%	Small Tray, static	Mirror	548215 Hawkeye mutant	1	N/A	3	Dark hilum, many wrinkled	Hawkeye mutant
548215 bl1 rep3	Soy 28	2021-11-24 15:15:27	Tyrosine	1.53	%	Small Tray, static	Mirror	548215 Hawkeye mutant	1	N/A	3	Dark hilum, many wrinkled	Hawkeye mutant
548215 bl1 rep3	Soy 28	2021-11-24 15:15:27	Valine	1.94	%	Small Tray, static	Mirror	548215 Hawkeye mutant	1	N/A	3	Dark hilum, many wrinkled	Hawkeye mutant
548215 bl1 rep4	Soy 28	2021-11-24 15:16:35	Alanine	1.76	%	Small Tray, static	Mirror	548215 Hawkeye mutant	1	N/A	4	Dark hilum, many wrinkled	Hawkeye mutant
548215 bl1 rep4	Soy 28	2021-11-24 15:16:35	Arginine	2.84	%	Small Tray, static	Mirror	548215 Hawkeye mutant	1	N/A	4	Dark hilum, many wrinkled	Hawkeye mutant
548215 bl1 rep4	Soy 28	2021-11-24 15:16:35	Ash	6.14	%	Small Tray, static	Mirror	548215 Hawkeye mutant	1	N/A	4	Dark hilum, many wrinkled	Hawkeye mutant
548215 bl1 rep4	Soy 28	2021-11-24 15:16:35	Aspartic acid	4.42	%	Small Tray, static	Mirror	548215 Hawkeye mutant	1	N/A	4	Dark hilum, many wrinkled	Hawkeye mutant
548215 bl1 rep4	Soy 28	2021-11-24 15:16:35	Cysteine	0.56	%	Small Tray, static	Mirror	548215 Hawkeye mutant	1	N/A	4	Dark hilum, many wrinkled	Hawkeye mutant
548215 bl1 rep4	Soy 28	2021-11-24 15:16:35	Fiber	6.28	%	Small Tray, static	Mirror	548215 Hawkeye mutant	1	N/A	4	Dark hilum, many wrinkled	Hawkeye mutant
548215 bl1 rep4	Soy 28	2021-11-24 15:16:35	Glutamic acid	7.32	%	Small Tray, static	Mirror	548215 Hawkeye mutant	1	N/A	4	Dark hilum, many wrinkled	Hawkeye mutant
548215 bl1 rep4	Soy 28	2021-11-24 15:16:35	Glycine	1.76	%	Small Tray, static	Mirror	548215 Hawkeye mutant	1	N/A	4	Dark hilum, many wrinkled	Hawkeye mutant
548215 bl1 rep4	Soy 28	2021-11-24 15:16:35	Histidine	1.09	%	Small Tray, static	Mirror	548215 Hawkeye mutant	1	N/A	4	Dark hilum, many wrinkled	Hawkeye mutant
548215 bl1 rep4	Soy 28	2021-11-24 15:16:35	Isoleucine	1.98	%	Small Tray, static	Mirror	548215 Hawkeye mutant	1	N/A	4	Dark hilum, many wrinkled	Hawkeye mutant
548215 bl1 rep4	Soy 28	2021-11-24 15:16:35	Leucine	3.26	%	Small Tray, static	Mirror	548215 Hawkeye mutant	1	N/A	4	Dark hilum, many wrinkled	Hawkeye mutant
548215 bl1 rep4	Soy 28	2021-11-24 15:16:35	Linoleic acid	46.16	%	Small Tray, static	Mirror	548215 Hawkeye mutant	1	N/A	4	Dark hilum, many wrinkled	Hawkeye mutant
548215 bl1 rep4	Soy 28	2021-11-24 15:16:35	Linolenic acid	11.47	%	Small Tray, static	Mirror	548215 Hawkeye mutant	1	N/A	4	Dark hilum, many wrinkled	Hawkeye mutant
548215 bl1 rep4	Soy 28	2021-11-24 15:16:35	Lysine	2.61	%	Small Tray, static	Mirror	548215 Hawkeye mutant	1	N/A	4	Dark hilum, many wrinkled	Hawkeye mutant
548215 bl1 rep4	Soy 28	2021-11-24 15:16:35	Methionine	0.55	%	Small Tray, static	Mirror	548215 Hawkeye mutant	1	N/A	4	Dark hilum, many wrinkled	Hawkeye mutant
548215 bl1 rep4	Soy 28	2021-11-24 15:16:35	Moisture	4.55	%	Small Tray, static	Mirror	548215 Hawkeye mutant	1	N/A	4	Dark hilum, many wrinkled	Hawkeye mutant
548215 bl1 rep4	Soy 28	2021-11-24 15:16:35	Oil	18.02	%	Small Tray, static	Mirror	548215 Hawkeye mutant	1	N/A	4	Dark hilum, many wrinkled	Hawkeye mutant
548215 bl1 rep4	Soy 28	2021-11-24 15:16:35	Oleic acid	19.33	%	Small Tray, static	Mirror	548215 Hawkeye mutant	1	N/A	4	Dark hilum, many wrinkled	Hawkeye mutant
548215 bl1 rep4	Soy 28	2021-11-24 15:16:35	Palmitic acid	20.22	%	Small Tray, static	Mirror	548215 Hawkeye mutant	1	N/A	4	Dark hilum, many wrinkled	Hawkeye mutant
548215 bl1 rep4	Soy 28	2021-11-24 15:16:35	Phenylalanine	2.08	%	Small Tray, static	Mirror	548215 Hawkeye mutant	1	N/A	4	Dark hilum, many wrinkled	Hawkeye mutant
548215 bl1 rep4	Soy 28	2021-11-24 15:16:35	Proline	2.09	%	Small Tray, static	Mirror	548215 Hawkeye mutant	1	N/A	4	Dark hilum, many wrinkled	Hawkeye mutant
548215 bl1 rep4	Soy 28	2021-11-24 15:16:35	Protein	46.05	%	Small Tray, static	Mirror	548215 Hawkeye mutant	1	N/A	4	Dark hilum, many wrinkled	Hawkeye mutant
548215 bl1 rep4	Soy 28	2021-11-24 15:16:35	Serine	1.71	%	Small Tray, static	Mirror	548215 Hawkeye mutant	1	N/A	4	Dark hilum, many wrinkled	Hawkeye mutant
548215 bl1 rep4	Soy 28	2021-11-24 15:16:35	Stearic acid	5.55	%	Small Tray, static	Mirror	548215 Hawkeye mutant	1	N/A	4	Dark hilum, many wrinkled	Hawkeye mutant
548215 bl1 rep4	Soy 28	2021-11-24 15:16:35	Threonine	1.54	%	Small Tray, static	Mirror	548215 Hawkeye mutant	1	N/A	4	Dark hilum, many wrinkled	Hawkeye mutant
548215 bl1 rep4	Soy 28	2021-11-24 15:16:35	Tryptophan	0.4	%	Small Tray, static	Mirror	548215 Hawkeye mutant	1	N/A	4	Dark hilum, many wrinkled	Hawkeye mutant
548215 bl1 rep4	Soy 28	2021-11-24 15:16:35	Tyrosine	1.55	%	Small Tray, static	Mirror	548215 Hawkeye mutant	1	N/A	4	Dark hilum, many wrinkled	Hawkeye mutant
548215 bl1 rep4	Soy 28	2021-11-24 15:16:35	Valine	1.94	%	Small Tray, static	Mirror	548215 Hawkeye mutant	1	N/A	4	Dark hilum, many wrinkled	Hawkeye mutant
548215 bl1 rep5	Soy 28	2021-11-24 15:17:37	Alanine	1.76	%	Small Tray, static	Mirror	548215 Hawkeye mutant	1	N/A	5	Dark hilum, many wrinkled	Hawkeye mutant
548215 bl1 rep5	Soy 28	2021-11-24 15:17:37	Arginine	2.86	%	Small Tray, static	Mirror	548215 Hawkeye mutant	1	N/A	5	Dark hilum, many wrinkled	Hawkeye mutant
548215 bl1 rep5	Soy 28	2021-11-24 15:17:37	Ash	5.96	%	Small Tray, static	Mirror	548215 Hawkeye mutant	1	N/A	5	Dark hilum, many wrinkled	Hawkeye mutant
548215 bl1 rep5	Soy 28	2021-11-24 15:17:37	Aspartic acid	4.43	%	Small Tray, static	Mirror	548215 Hawkeye mutant	1	N/A	5	Dark hilum, many wrinkled	Hawkeye mutant
548215 bl1 rep5	Soy 28	2021-11-24 15:17:37	Cysteine	0.56	%	Small Tray, static	Mirror	548215 Hawkeye mutant	1	N/A	5	Dark hilum, many wrinkled	Hawkeye mutant
548215 bl1 rep5	Soy 28	2021-11-24 15:17:37	Fiber	6.31	%	Small Tray, static	Mirror	548215 Hawkeye mutant	1	N/A	5	Dark hilum, many wrinkled	Hawkeye mutant
548215 bl1 rep5	Soy 28	2021-11-24 15:17:37	Glutamic acid	7.27	%	Small Tray, static	Mirror	548215 Hawkeye mutant	1	N/A	5	Dark hilum, many wrinkled	Hawkeye mutant
548215 bl1 rep5	Soy 28	2021-11-24 15:17:37	Glycine	1.76	%	Small Tray, static	Mirror	548215 Hawkeye mutant	1	N/A	5	Dark hilum, many wrinkled	Hawkeye mutant
548215 bl1 rep5	Soy 28	2021-11-24 15:17:37	Histidine	1.1	%	Small Tray, static	Mirror	548215 Hawkeye mutant	1	N/A	5	Dark hilum, many wrinkled	Hawkeye mutant
548215 bl1 rep5	Soy 28	2021-11-24 15:17:37	Isoleucine	1.98	%	Small Tray, static	Mirror	548215 Hawkeye mutant	1	N/A	5	Dark hilum, many wrinkled	Hawkeye mutant
548215 bl1 rep5	Soy 28	2021-11-24 15:17:37	Leucine	3.25	%	Small Tray, static	Mirror	548215 Hawkeye mutant	1	N/A	5	Dark hilum, many wrinkled	Hawkeye mutant
548215 bl1 rep5	Soy 28	2021-11-24 15:17:37	Linoleic acid	51.56	%	Small Tray, static	Mirror	548215 Hawkeye mutant	1	N/A	5	Dark hilum, many wrinkled	Hawkeye mutant
548215 bl1 rep5	Soy 28	2021-11-24 15:17:37	Linolenic acid	1.18	%	Small Tray, static	Mirror	548215 Hawkeye mutant	1	N/A	5	Dark hilum, many wrinkled	Hawkeye mutant
548215 bl1 rep5	Soy 28	2021-11-24 15:17:37	Lysine	2.61	%	Small Tray, static	Mirror	548215 Hawkeye mutant	1	N/A	5	Dark hilum, many wrinkled	Hawkeye mutant
548215 bl1 rep5	Soy 28	2021-11-24 15:17:37	Methionine	0.55	%	Small Tray, static	Mirror	548215 Hawkeye mutant	1	N/A	5	Dark hilum, many wrinkled	Hawkeye mutant
548215 bl1 rep5	Soy 28	2021-11-24 15:17:37	Moisture	5	%	Small Tray, static	Mirror	548215 Hawkeye mutant	1	N/A	5	Dark hilum, many wrinkled	Hawkeye mutant
548215 bl1 rep5	Soy 28	2021-11-24 15:17:37	Oil	19.72	%	Small Tray, static	Mirror	548215 Hawkeye mutant	1	N/A	5	Dark hilum, many wrinkled	Hawkeye mutant
548215 bl1 rep5	Soy 28	2021-11-24 15:17:37	Oleic acid	34.44	%	Small Tray, static	Mirror	548215 Hawkeye mutant	1	N/A	5	Dark hilum, many wrinkled	Hawkeye mutant
548215 bl1 rep5	Soy 28	2021-11-24 15:17:37	Palmitic acid	11.28	%	Small Tray, static	Mirror	548215 Hawkeye mutant	1	N/A	5	Dark hilum, many wrinkled	Hawkeye mutant
548215 bl1 rep5	Soy 28	2021-11-24 15:17:37	Phenylalanine	2.08	%	Small Tray, static	Mirror	548215 Hawkeye mutant	1	N/A	5	Dark hilum, many wrinkled	Hawkeye mutant
548215 bl1 rep5	Soy 28	2021-11-24 15:17:37	Proline	2.07	%	Small Tray, static	Mirror	548215 Hawkeye mutant	1	N/A	5	Dark hilum, many wrinkled	Hawkeye mutant
548215 bl1 rep5	Soy 28	2021-11-24 15:17:37	Protein	44.5	%	Small Tray, static	Mirror	548215 Hawkeye mutant	1	N/A	5	Dark hilum, many wrinkled	Hawkeye mutant
548215 bl1 rep5	Soy 28	2021-11-24 15:17:37	Serine	1.7	%	Small Tray, static	Mirror	548215 Hawkeye mutant	1	N/A	5	Dark hilum, many wrinkled	Hawkeye mutant
548215 bl1 rep5	Soy 28	2021-11-24 15:17:37	Stearic acid	4.36	%	Small Tray, static	Mirror	548215 Hawkeye mutant	1	N/A	5	Dark hilum, many wrinkled	Hawkeye mutant
548215 bl1 rep5	Soy 28	2021-11-24 15:17:37	Threonine	1.54	%	Small Tray, static	Mirror	548215 Hawkeye mutant	1	N/A	5	Dark hilum, many wrinkled	Hawkeye mutant
548215 bl1 rep5	Soy 28	2021-11-24 15:17:37	Tryptophan	0.4	%	Small Tray, static	Mirror	548215 Hawkeye mutant	1	N/A	5	Dark hilum, many wrinkled	Hawkeye mutant
548215 bl1 rep5	Soy 28	2021-11-24 15:17:37	Tyrosine	1.54	%	Small Tray, static	Mirror	548215 Hawkeye mutant	1	N/A	5	Dark hilum, many wrinkled	Hawkeye mutant
548215 bl1 rep5	Soy 28	2021-11-24 15:17:37	Valine	1.96	%	Small Tray, static	Mirror	548215 Hawkeye mutant	1	N/A	5	Dark hilum, many wrinkled	Hawkeye mutant
548215 bl1 rep6	Soy 28	2021-11-24 15:18:39	Alanine	1.73	%	Small Tray, static	Mirror	548215 Hawkeye mutant	1	N/A	6	Dark hilum, many wrinkled	Hawkeye mutant
548215 bl1 rep6	Soy 28	2021-11-24 15:18:39	Arginine	2.83	%	Small Tray, static	Mirror	548215 Hawkeye mutant	1	N/A	6	Dark hilum, many wrinkled	Hawkeye mutant
548215 bl1 rep6	Soy 28	2021-11-24 15:18:39	Ash	5.8	%	Small Tray, static	Mirror	548215 Hawkeye mutant	1	N/A	6	Dark hilum, many wrinkled	Hawkeye mutant
548215 bl1 rep6	Soy 28	2021-11-24 15:18:39	Aspartic acid	4.37	%	Small Tray, static	Mirror	548215 Hawkeye mutant	1	N/A	6	Dark hilum, many wrinkled	Hawkeye mutant
548215 bl1 rep6	Soy 28	2021-11-24 15:18:39	Cysteine	0.56	%	Small Tray, static	Mirror	548215 Hawkeye mutant	1	N/A	6	Dark hilum, many wrinkled	Hawkeye mutant
548215 bl1 rep6	Soy 28	2021-11-24 15:18:39	Fiber	6.92	%	Small Tray, static	Mirror	548215 Hawkeye mutant	1	N/A	6	Dark hilum, many wrinkled	Hawkeye mutant
548215 bl1 rep6	Soy 28	2021-11-24 15:18:39	Glutamic acid	7.13	%	Small Tray, static	Mirror	548215 Hawkeye mutant	1	N/A	6	Dark hilum, many wrinkled	Hawkeye mutant
548215 bl1 rep6	Soy 28	2021-11-24 15:18:39	Glycine	1.73	%	Small Tray, static	Mirror	548215 Hawkeye mutant	1	N/A	6	Dark hilum, many wrinkled	Hawkeye mutant
548215 bl1 rep6	Soy 28	2021-11-24 15:18:39	Histidine	1.08	%	Small Tray, static	Mirror	548215 Hawkeye mutant	1	N/A	6	Dark hilum, many wrinkled	Hawkeye mutant
548215 bl1 rep6	Soy 28	2021-11-24 15:18:39	Isoleucine	1.94	%	Small Tray, static	Mirror	548215 Hawkeye mutant	1	N/A	6	Dark hilum, many wrinkled	Hawkeye mutant
548215 bl1 rep6	Soy 28	2021-11-24 15:18:39	Leucine	3.19	%	Small Tray, static	Mirror	548215 Hawkeye mutant	1	N/A	6	Dark hilum, many wrinkled	Hawkeye mutant
548215 bl1 rep6	Soy 28	2021-11-24 15:18:39	Linoleic acid	50.13	%	Small Tray, static	Mirror	548215 Hawkeye mutant	1	N/A	6	Dark hilum, many wrinkled	Hawkeye mutant
548215 bl1 rep6	Soy 28	2021-11-24 15:18:39	Linolenic acid	2.08	%	Small Tray, static	Mirror	548215 Hawkeye mutant	1	N/A	6	Dark hilum, many wrinkled	Hawkeye mutant
548215 bl1 rep6	Soy 28	2021-11-24 15:18:39	Lysine	2.59	%	Small Tray, static	Mirror	548215 Hawkeye mutant	1	N/A	6	Dark hilum, many wrinkled	Hawkeye mutant
548215 bl1 rep6	Soy 28	2021-11-24 15:18:39	Methionine	0.55	%	Small Tray, static	Mirror	548215 Hawkeye mutant	1	N/A	6	Dark hilum, many wrinkled	Hawkeye mutant
548215 bl1 rep6	Soy 28	2021-11-24 15:18:39	Moisture	4.78	%	Small Tray, static	Mirror	548215 Hawkeye mutant	1	N/A	6	Dark hilum, many wrinkled	Hawkeye mutant
548215 bl1 rep6	Soy 28	2021-11-24 15:18:39	Oil	18.69	%	Small Tray, static	Mirror	548215 Hawkeye mutant	1	N/A	6	Dark hilum, many wrinkled	Hawkeye mutant
548215 bl1 rep6	Soy 28	2021-11-24 15:18:39	Oleic acid	36.91	%	Small Tray, static	Mirror	548215 Hawkeye mutant	1	N/A	6	Dark hilum, many wrinkled	Hawkeye mutant
548215 bl1 rep6	Soy 28	2021-11-24 15:18:39	Palmitic acid	11.14	%	Small Tray, static	Mirror	548215 Hawkeye mutant	1	N/A	6	Dark hilum, many wrinkled	Hawkeye mutant
548215 bl1 rep6	Soy 28	2021-11-24 15:18:39	Phenylalanine	2.04	%	Small Tray, static	Mirror	548215 Hawkeye mutant	1	N/A	6	Dark hilum, many wrinkled	Hawkeye mutant
548215 bl1 rep6	Soy 28	2021-11-24 15:18:39	Proline	2.03	%	Small Tray, static	Mirror	548215 Hawkeye mutant	1	N/A	6	Dark hilum, many wrinkled	Hawkeye mutant
548215 bl1 rep6	Soy 28	2021-11-24 15:18:39	Protein	43.56	%	Small Tray, static	Mirror	548215 Hawkeye mutant	1	N/A	6	Dark hilum, many wrinkled	Hawkeye mutant
548215 bl1 rep6	Soy 28	2021-11-24 15:18:39	Serine	1.68	%	Small Tray, static	Mirror	548215 Hawkeye mutant	1	N/A	6	Dark hilum, many wrinkled	Hawkeye mutant
548215 bl1 rep6	Soy 28	2021-11-24 15:18:39	Stearic acid	4.16	%	Small Tray, static	Mirror	548215 Hawkeye mutant	1	N/A	6	Dark hilum, many wrinkled	Hawkeye mutant
548215 bl1 rep6	Soy 28	2021-11-24 15:18:39	Threonine	1.54	%	Small Tray, static	Mirror	548215 Hawkeye mutant	1	N/A	6	Dark hilum, many wrinkled	Hawkeye mutant
548215 bl1 rep6	Soy 28	2021-11-24 15:18:39	Tryptophan	0.39	%	Small Tray, static	Mirror	548215 Hawkeye mutant	1	N/A	6	Dark hilum, many wrinkled	Hawkeye mutant
548215 bl1 rep6	Soy 28	2021-11-24 15:18:39	Tyrosine	1.51	%	Small Tray, static	Mirror	548215 Hawkeye mutant	1	N/A	6	Dark hilum, many wrinkled	Hawkeye mutant
548215 bl1 rep6	Soy 28	2021-11-24 15:18:39	Valine	1.93	%	Small Tray, static	Mirror	548215 Hawkeye mutant	1	N/A	6	Dark hilum, many wrinkled	Hawkeye mutant
548215 bl1 rep7	Soy 28	2021-11-24 15:19:43	Alanine	1.81	%	Small Tray, static	Mirror	548215 Hawkeye mutant	1	N/A	7	Dark hilum, many wrinkled	Hawkeye mutant
548215 bl1 rep7	Soy 28	2021-11-24 15:19:43	Arginine	3.08	%	Small Tray, static	Mirror	548215 Hawkeye mutant	1	N/A	7	Dark hilum, many wrinkled	Hawkeye mutant
548215 bl1 rep7	Soy 28	2021-11-24 15:19:43	Ash	5.96	%	Small Tray, static	Mirror	548215 Hawkeye mutant	1	N/A	7	Dark hilum, many wrinkled	Hawkeye mutant
548215 bl1 rep7	Soy 28	2021-11-24 15:19:43	Aspartic acid	4.62	%	Small Tray, static	Mirror	548215 Hawkeye mutant	1	N/A	7	Dark hilum, many wrinkled	Hawkeye mutant
548215 bl1 rep7	Soy 28	2021-11-24 15:19:43	Cysteine	0.6	%	Small Tray, static	Mirror	548215 Hawkeye mutant	1	N/A	7	Dark hilum, many wrinkled	Hawkeye mutant
548215 bl1 rep7	Soy 28	2021-11-24 15:19:43	Fiber	6.74	%	Small Tray, static	Mirror	548215 Hawkeye mutant	1	N/A	7	Dark hilum, many wrinkled	Hawkeye mutant
548215 bl1 rep7	Soy 28	2021-11-24 15:19:43	Glutamic acid	7.59	%	Small Tray, static	Mirror	548215 Hawkeye mutant	1	N/A	7	Dark hilum, many wrinkled	Hawkeye mutant
548215 bl1 rep7	Soy 28	2021-11-24 15:19:43	Glycine	1.82	%	Small Tray, static	Mirror	548215 Hawkeye mutant	1	N/A	7	Dark hilum, many wrinkled	Hawkeye mutant
548215 bl1 rep7	Soy 28	2021-11-24 15:19:43	Histidine	1.14	%	Small Tray, static	Mirror	548215 Hawkeye mutant	1	N/A	7	Dark hilum, many wrinkled	Hawkeye mutant
548215 bl1 rep7	Soy 28	2021-11-24 15:19:43	Isoleucine	2.02	%	Small Tray, static	Mirror	548215 Hawkeye mutant	1	N/A	7	Dark hilum, many wrinkled	Hawkeye mutant
548215 bl1 rep7	Soy 28	2021-11-24 15:19:43	Leucine	3.36	%	Small Tray, static	Mirror	548215 Hawkeye mutant	1	N/A	7	Dark hilum, many wrinkled	Hawkeye mutant
548215 bl1 rep7	Soy 28	2021-11-24 15:19:43	Linoleic acid	47.9	%	Small Tray, static	Mirror	548215 Hawkeye mutant	1	N/A	7	Dark hilum, many wrinkled	Hawkeye mutant
548215 bl1 rep7	Soy 28	2021-11-24 15:19:43	Linolenic acid	6.11	%	Small Tray, static	Mirror	548215 Hawkeye mutant	1	N/A	7	Dark hilum, many wrinkled	Hawkeye mutant
548215 bl1 rep7	Soy 28	2021-11-24 15:19:43	Lysine	2.7	%	Small Tray, static	Mirror	548215 Hawkeye mutant	1	N/A	7	Dark hilum, many wrinkled	Hawkeye mutant
548215 bl1 rep7	Soy 28	2021-11-24 15:19:43	Methionine	0.58	%	Small Tray, static	Mirror	548215 Hawkeye mutant	1	N/A	7	Dark hilum, many wrinkled	Hawkeye mutant
548215 bl1 rep7	Soy 28	2021-11-24 15:19:43	Moisture	5.12	%	Small Tray, static	Mirror	548215 Hawkeye mutant	1	N/A	7	Dark hilum, many wrinkled	Hawkeye mutant
548215 bl1 rep7	Soy 28	2021-11-24 15:19:43	Oil	19.24	%	Small Tray, static	Mirror	548215 Hawkeye mutant	1	N/A	7	Dark hilum, many wrinkled	Hawkeye mutant
548215 bl1 rep7	Soy 28	2021-11-24 15:19:43	Oleic acid	30.86	%	Small Tray, static	Mirror	548215 Hawkeye mutant	1	N/A	7	Dark hilum, many wrinkled	Hawkeye mutant
548215 bl1 rep7	Soy 28	2021-11-24 15:19:43	Palmitic acid	13.92	%	Small Tray, static	Mirror	548215 Hawkeye mutant	1	N/A	7	Dark hilum, many wrinkled	Hawkeye mutant
548215 bl1 rep7	Soy 28	2021-11-24 15:19:43	Phenylalanine	2.15	%	Small Tray, static	Mirror	548215 Hawkeye mutant	1	N/A	7	Dark hilum, many wrinkled	Hawkeye mutant
548215 bl1 rep7	Soy 28	2021-11-24 15:19:43	Proline	2.12	%	Small Tray, static	Mirror	548215 Hawkeye mutant	1	N/A	7	Dark hilum, many wrinkled	Hawkeye mutant
548215 bl1 rep7	Soy 28	2021-11-24 15:19:43	Protein	44.41	%	Small Tray, static	Mirror	548215 Hawkeye mutant	1	N/A	7	Dark hilum, many wrinkled	Hawkeye mutant
548215 bl1 rep7	Soy 28	2021-11-24 15:19:43	Serine	1.81	%	Small Tray, static	Mirror	548215 Hawkeye mutant	1	N/A	7	Dark hilum, many wrinkled	Hawkeye mutant
548215 bl1 rep7	Soy 28	2021-11-24 15:19:43	Stearic acid	4.42	%	Small Tray, static	Mirror	548215 Hawkeye mutant	1	N/A	7	Dark hilum, many wrinkled	Hawkeye mutant
548215 bl1 rep7	Soy 28	2021-11-24 15:19:43	Threonine	1.62	%	Small Tray, static	Mirror	548215 Hawkeye mutant	1	N/A	7	Dark hilum, many wrinkled	Hawkeye mutant
548215 bl1 rep7	Soy 28	2021-11-24 15:19:43	Tryptophan	0.41	%	Small Tray, static	Mirror	548215 Hawkeye mutant	1	N/A	7	Dark hilum, many wrinkled	Hawkeye mutant
548215 bl1 rep7	Soy 28	2021-11-24 15:19:43	Tyrosine	1.58	%	Small Tray, static	Mirror	548215 Hawkeye mutant	1	N/A	7	Dark hilum, many wrinkled	Hawkeye mutant
548215 bl1 rep7	Soy 28	2021-11-24 15:19:43	Valine	2.03	%	Small Tray, static	Mirror	548215 Hawkeye mutant	1	N/A	7	Dark hilum, many wrinkled	Hawkeye mutant
548215 bl1 rep8	Soy 28	2021-11-24 15:20:56	Alanine	1.84	%	Small Tray, static	Mirror	548215 Hawkeye mutant	1	N/A	8	Dark hilum, many wrinkled	Hawkeye mutant
548215 bl1 rep8	Soy 28	2021-11-24 15:20:56	Arginine	3.08	%	Small Tray, static	Mirror	548215 Hawkeye mutant	1	N/A	8	Dark hilum, many wrinkled	Hawkeye mutant
548215 bl1 rep8	Soy 28	2021-11-24 15:20:56	Ash	5.93	%	Small Tray, static	Mirror	548215 Hawkeye mutant	1	N/A	8	Dark hilum, many wrinkled	Hawkeye mutant
548215 bl1 rep8	Soy 28	2021-11-24 15:20:56	Aspartic acid	4.59	%	Small Tray, static	Mirror	548215 Hawkeye mutant	1	N/A	8	Dark hilum, many wrinkled	Hawkeye mutant
548215 bl1 rep8	Soy 28	2021-11-24 15:20:56	Cysteine	0.59	%	Small Tray, static	Mirror	548215 Hawkeye mutant	1	N/A	8	Dark hilum, many wrinkled	Hawkeye mutant
548215 bl1 rep8	Soy 28	2021-11-24 15:20:56	Fiber	6.49	%	Small Tray, static	Mirror	548215 Hawkeye mutant	1	N/A	8	Dark hilum, many wrinkled	Hawkeye mutant
548215 bl1 rep8	Soy 28	2021-11-24 15:20:56	Glutamic acid	7.82	%	Small Tray, static	Mirror	548215 Hawkeye mutant	1	N/A	8	Dark hilum, many wrinkled	Hawkeye mutant
548215 bl1 rep8	Soy 28	2021-11-24 15:20:56	Glycine	1.86	%	Small Tray, static	Mirror	548215 Hawkeye mutant	1	N/A	8	Dark hilum, many wrinkled	Hawkeye mutant
548215 bl1 rep8	Soy 28	2021-11-24 15:20:56	Histidine	1.15	%	Small Tray, static	Mirror	548215 Hawkeye mutant	1	N/A	8	Dark hilum, many wrinkled	Hawkeye mutant
548215 bl1 rep8	Soy 28	2021-11-24 15:20:56	Isoleucine	2.08	%	Small Tray, static	Mirror	548215 Hawkeye mutant	1	N/A	8	Dark hilum, many wrinkled	Hawkeye mutant
548215 bl1 rep8	Soy 28	2021-11-24 15:20:56	Leucine	3.45	%	Small Tray, static	Mirror	548215 Hawkeye mutant	1	N/A	8	Dark hilum, many wrinkled	Hawkeye mutant
548215 bl1 rep8	Soy 28	2021-11-24 15:20:56	Linoleic acid	48.64	%	Small Tray, static	Mirror	548215 Hawkeye mutant	1	N/A	8	Dark hilum, many wrinkled	Hawkeye mutant
548215 bl1 rep8	Soy 28	2021-11-24 15:20:56	Linolenic acid	6.06	%	Small Tray, static	Mirror	548215 Hawkeye mutant	1	N/A	8	Dark hilum, many wrinkled	Hawkeye mutant
548215 bl1 rep8	Soy 28	2021-11-24 15:20:56	Lysine	2.69	%	Small Tray, static	Mirror	548215 Hawkeye mutant	1	N/A	8	Dark hilum, many wrinkled	Hawkeye mutant
548215 bl1 rep8	Soy 28	2021-11-24 15:20:56	Methionine	0.57	%	Small Tray, static	Mirror	548215 Hawkeye mutant	1	N/A	8	Dark hilum, many wrinkled	Hawkeye mutant
548215 bl1 rep8	Soy 28	2021-11-24 15:20:56	Moisture	5.1	%	Small Tray, static	Mirror	548215 Hawkeye mutant	1	N/A	8	Dark hilum, many wrinkled	Hawkeye mutant
548215 bl1 rep8	Soy 28	2021-11-24 15:20:56	Oil	19.71	%	Small Tray, static	Mirror	548215 Hawkeye mutant	1	N/A	8	Dark hilum, many wrinkled	Hawkeye mutant
548215 bl1 rep8	Soy 28	2021-11-24 15:20:56	Oleic acid	26.57	%	Small Tray, static	Mirror	548215 Hawkeye mutant	1	N/A	8	Dark hilum, many wrinkled	Hawkeye mutant
548215 bl1 rep8	Soy 28	2021-11-24 15:20:56	Palmitic acid	15.46	%	Small Tray, static	Mirror	548215 Hawkeye mutant	1	N/A	8	Dark hilum, many wrinkled	Hawkeye mutant
548215 bl1 rep8	Soy 28	2021-11-24 15:20:56	Phenylalanine	2.21	%	Small Tray, static	Mirror	548215 Hawkeye mutant	1	N/A	8	Dark hilum, many wrinkled	Hawkeye mutant
548215 bl1 rep8	Soy 28	2021-11-24 15:20:56	Proline	2.18	%	Small Tray, static	Mirror	548215 Hawkeye mutant	1	N/A	8	Dark hilum, many wrinkled	Hawkeye mutant
548215 bl1 rep8	Soy 28	2021-11-24 15:20:56	Protein	45.49	%	Small Tray, static	Mirror	548215 Hawkeye mutant	1	N/A	8	Dark hilum, many wrinkled	Hawkeye mutant
548215 bl1 rep8	Soy 28	2021-11-24 15:20:56	Serine	1.79	%	Small Tray, static	Mirror	548215 Hawkeye mutant	1	N/A	8	Dark hilum, many wrinkled	Hawkeye mutant
548215 bl1 rep8	Soy 28	2021-11-24 15:20:56	Stearic acid	4.55	%	Small Tray, static	Mirror	548215 Hawkeye mutant	1	N/A	8	Dark hilum, many wrinkled	Hawkeye mutant
548215 bl1 rep8	Soy 28	2021-11-24 15:20:56	Threonine	1.6	%	Small Tray, static	Mirror	548215 Hawkeye mutant	1	N/A	8	Dark hilum, many wrinkled	Hawkeye mutant
548215 bl1 rep8	Soy 28	2021-11-24 15:20:56	Tryptophan	0.41	%	Small Tray, static	Mirror	548215 Hawkeye mutant	1	N/A	8	Dark hilum, many wrinkled	Hawkeye mutant
548215 bl1 rep8	Soy 28	2021-11-24 15:20:56	Tyrosine	1.63	%	Small Tray, static	Mirror	548215 Hawkeye mutant	1	N/A	8	Dark hilum, many wrinkled	Hawkeye mutant
548215 bl1 rep8	Soy 28	2021-11-24 15:20:56	Valine	2.02	%	Small Tray, static	Mirror	548215 Hawkeye mutant	1	N/A	8	Dark hilum, many wrinkled	Hawkeye mutant
548215 bl1 rep9	Soy 28	2021-11-24 15:21:56	Alanine	1.77	%	Small Tray, static	Mirror	548215 Hawkeye mutant	1	N/A	9	Dark hilum, many wrinkled	Hawkeye mutant
548215 bl1 rep9	Soy 28	2021-11-24 15:21:56	Arginine	2.95	%	Small Tray, static	Mirror	548215 Hawkeye mutant	1	N/A	9	Dark hilum, many wrinkled	Hawkeye mutant
548215 bl1 rep9	Soy 28	2021-11-24 15:21:56	Ash	5.96	%	Small Tray, static	Mirror	548215 Hawkeye mutant	1	N/A	9	Dark hilum, many wrinkled	Hawkeye mutant
548215 bl1 rep9	Soy 28	2021-11-24 15:21:56	Aspartic acid	4.43	%	Small Tray, static	Mirror	548215 Hawkeye mutant	1	N/A	9	Dark hilum, many wrinkled	Hawkeye mutant
548215 bl1 rep9	Soy 28	2021-11-24 15:21:56	Cysteine	0.56	%	Small Tray, static	Mirror	548215 Hawkeye mutant	1	N/A	9	Dark hilum, many wrinkled	Hawkeye mutant
548215 bl1 rep9	Soy 28	2021-11-24 15:21:56	Fiber	6.38	%	Small Tray, static	Mirror	548215 Hawkeye mutant	1	N/A	9	Dark hilum, many wrinkled	Hawkeye mutant
548215 bl1 rep9	Soy 28	2021-11-24 15:21:56	Glutamic acid	7.44	%	Small Tray, static	Mirror	548215 Hawkeye mutant	1	N/A	9	Dark hilum, many wrinkled	Hawkeye mutant
548215 bl1 rep9	Soy 28	2021-11-24 15:21:56	Glycine	1.79	%	Small Tray, static	Mirror	548215 Hawkeye mutant	1	N/A	9	Dark hilum, many wrinkled	Hawkeye mutant
548215 bl1 rep9	Soy 28	2021-11-24 15:21:56	Histidine	1.11	%	Small Tray, static	Mirror	548215 Hawkeye mutant	1	N/A	9	Dark hilum, many wrinkled	Hawkeye mutant
548215 bl1 rep9	Soy 28	2021-11-24 15:21:56	Isoleucine	2.01	%	Small Tray, static	Mirror	548215 Hawkeye mutant	1	N/A	9	Dark hilum, many wrinkled	Hawkeye mutant
548215 bl1 rep9	Soy 28	2021-11-24 15:21:56	Leucine	3.3	%	Small Tray, static	Mirror	548215 Hawkeye mutant	1	N/A	9	Dark hilum, many wrinkled	Hawkeye mutant
548215 bl1 rep9	Soy 28	2021-11-24 15:21:56	Linoleic acid	50.61	%	Small Tray, static	Mirror	548215 Hawkeye mutant	1	N/A	9	Dark hilum, many wrinkled	Hawkeye mutant
548215 bl1 rep9	Soy 28	2021-11-24 15:21:56	Linolenic acid	5.16	%	Small Tray, static	Mirror	548215 Hawkeye mutant	1	N/A	9	Dark hilum, many wrinkled	Hawkeye mutant
548215 bl1 rep9	Soy 28	2021-11-24 15:21:56	Lysine	2.61	%	Small Tray, static	Mirror	548215 Hawkeye mutant	1	N/A	9	Dark hilum, many wrinkled	Hawkeye mutant
548215 bl1 rep9	Soy 28	2021-11-24 15:21:56	Methionine	0.55	%	Small Tray, static	Mirror	548215 Hawkeye mutant	1	N/A	9	Dark hilum, many wrinkled	Hawkeye mutant
548215 bl1 rep9	Soy 28	2021-11-24 15:21:56	Moisture	4.72	%	Small Tray, static	Mirror	548215 Hawkeye mutant	1	N/A	9	Dark hilum, many wrinkled	Hawkeye mutant
548215 bl1 rep9	Soy 28	2021-11-24 15:21:56	Oil	19.61	%	Small Tray, static	Mirror	548215 Hawkeye mutant	1	N/A	9	Dark hilum, many wrinkled	Hawkeye mutant
548215 bl1 rep9	Soy 28	2021-11-24 15:21:56	Oleic acid	28.03	%	Small Tray, static	Mirror	548215 Hawkeye mutant	1	N/A	9	Dark hilum, many wrinkled	Hawkeye mutant
548215 bl1 rep9	Soy 28	2021-11-24 15:21:56	Palmitic acid	14.53	%	Small Tray, static	Mirror	548215 Hawkeye mutant	1	N/A	9	Dark hilum, many wrinkled	Hawkeye mutant
548215 bl1 rep9	Soy 28	2021-11-24 15:21:56	Phenylalanine	2.11	%	Small Tray, static	Mirror	548215 Hawkeye mutant	1	N/A	9	Dark hilum, many wrinkled	Hawkeye mutant
548215 bl1 rep9	Soy 28	2021-11-24 15:21:56	Proline	2.1	%	Small Tray, static	Mirror	548215 Hawkeye mutant	1	N/A	9	Dark hilum, many wrinkled	Hawkeye mutant
548215 bl1 rep9	Soy 28	2021-11-24 15:21:56	Protein	45.28	%	Small Tray, static	Mirror	548215 Hawkeye mutant	1	N/A	9	Dark hilum, many wrinkled	Hawkeye mutant
548215 bl1 rep9	Soy 28	2021-11-24 15:21:56	Serine	1.69	%	Small Tray, static	Mirror	548215 Hawkeye mutant	1	N/A	9	Dark hilum, many wrinkled	Hawkeye mutant
548215 bl1 rep9	Soy 28	2021-11-24 15:21:56	Stearic acid	4.95	%	Small Tray, static	Mirror	548215 Hawkeye mutant	1	N/A	9	Dark hilum, many wrinkled	Hawkeye mutant
548215 bl1 rep9	Soy 28	2021-11-24 15:21:56	Threonine	1.54	%	Small Tray, static	Mirror	548215 Hawkeye mutant	1	N/A	9	Dark hilum, many wrinkled	Hawkeye mutant
548215 bl1 rep9	Soy 28	2021-11-24 15:21:56	Tryptophan	0.4	%	Small Tray, static	Mirror	548215 Hawkeye mutant	1	N/A	9	Dark hilum, many wrinkled	Hawkeye mutant
548215 bl1 rep9	Soy 28	2021-11-24 15:21:56	Tyrosine	1.58	%	Small Tray, static	Mirror	548215 Hawkeye mutant	1	N/A	9	Dark hilum, many wrinkled	Hawkeye mutant
548215 bl1 rep9	Soy 28	2021-11-24 15:21:56	Valine	1.96	%	Small Tray, static	Mirror	548215 Hawkeye mutant	1	N/A	9	Dark hilum, many wrinkled	Hawkeye mutant
548215 bl2 rep 1	Soy 28	2021-10-20 12:33:35	Alanine	1.65	%	Small Tray, static	Mirror	548215 Hawkeye mutant	2	N/A	1	Dark hilum, mostly normal, some bad	Hawkeye mutant
548215 bl2 rep 1	Soy 28	2021-10-20 12:33:35	Arginine	2.55	%	Small Tray, static	Mirror	548215 Hawkeye mutant	2	N/A	1	Dark hilum, mostly normal, some bad	Hawkeye mutant
548215 bl2 rep 1	Soy 28	2021-10-20 12:33:35	Ash	5.95	%	Small Tray, static	Mirror	548215 Hawkeye mutant	2	N/A	1	Dark hilum, mostly normal, some bad	Hawkeye mutant
548215 bl2 rep 1	Soy 28	2021-10-20 12:33:35	Aspartic acid	4.18	%	Small Tray, static	Mirror	548215 Hawkeye mutant	2	N/A	1	Dark hilum, mostly normal, some bad	Hawkeye mutant
548215 bl2 rep 1	Soy 28	2021-10-20 12:33:35	Cysteine	0.53	%	Small Tray, static	Mirror	548215 Hawkeye mutant	2	N/A	1	Dark hilum, mostly normal, some bad	Hawkeye mutant
548215 bl2 rep 1	Soy 28	2021-10-20 12:33:35	Fiber	7.47	%	Small Tray, static	Mirror	548215 Hawkeye mutant	2	N/A	1	Dark hilum, mostly normal, some bad	Hawkeye mutant
548215 bl2 rep 1	Soy 28	2021-10-20 12:33:35	Glutamic acid	6.59	%	Small Tray, static	Mirror	548215 Hawkeye mutant	2	N/A	1	Dark hilum, mostly normal, some bad	Hawkeye mutant
548215 bl2 rep 1	Soy 28	2021-10-20 12:33:35	Glycine	1.65	%	Small Tray, static	Mirror	548215 Hawkeye mutant	2	N/A	1	Dark hilum, mostly normal, some bad	Hawkeye mutant
548215 bl2 rep 1	Soy 28	2021-10-20 12:33:35	Histidine	1.03	%	Small Tray, static	Mirror	548215 Hawkeye mutant	2	N/A	1	Dark hilum, mostly normal, some bad	Hawkeye mutant
548215 bl2 rep 1	Soy 28	2021-10-20 12:33:35	Isoleucine	1.85	%	Small Tray, static	Mirror	548215 Hawkeye mutant	2	N/A	1	Dark hilum, mostly normal, some bad	Hawkeye mutant
548215 bl2 rep 1	Soy 28	2021-10-20 12:33:35	Leucine	3	%	Small Tray, static	Mirror	548215 Hawkeye mutant	2	N/A	1	Dark hilum, mostly normal, some bad	Hawkeye mutant
548215 bl2 rep 1	Soy 28	2021-10-20 12:33:35	Linoleic acid	52.19	%	Small Tray, static	Mirror	548215 Hawkeye mutant	2	N/A	1	Dark hilum, mostly normal, some bad	Hawkeye mutant
548215 bl2 rep 1	Soy 28	2021-10-20 12:33:35	Linolenic acid	6.74	%	Small Tray, static	Mirror	548215 Hawkeye mutant	2	N/A	1	Dark hilum, mostly normal, some bad	Hawkeye mutant
548215 bl2 rep 1	Soy 28	2021-10-20 12:33:35	Lysine	2.5	%	Small Tray, static	Mirror	548215 Hawkeye mutant	2	N/A	1	Dark hilum, mostly normal, some bad	Hawkeye mutant
548215 bl2 rep 1	Soy 28	2021-10-20 12:33:35	Methionine	0.53	%	Small Tray, static	Mirror	548215 Hawkeye mutant	2	N/A	1	Dark hilum, mostly normal, some bad	Hawkeye mutant
548215 bl2 rep 1	Soy 28	2021-10-20 12:33:35	Moisture	5.35	%	Small Tray, static	Mirror	548215 Hawkeye mutant	2	N/A	1	Dark hilum, mostly normal, some bad	Hawkeye mutant
548215 bl2 rep 1	Soy 28	2021-10-20 12:33:35	Oil	20.88	%	Small Tray, static	Mirror	548215 Hawkeye mutant	2	N/A	1	Dark hilum, mostly normal, some bad	Hawkeye mutant
548215 bl2 rep 1	Soy 28	2021-10-20 12:33:35	Oleic acid	23.78	%	Small Tray, static	Mirror	548215 Hawkeye mutant	2	N/A	1	Dark hilum, mostly normal, some bad	Hawkeye mutant
548215 bl2 rep 1	Soy 28	2021-10-20 12:33:35	Palmitic acid	14.68	%	Small Tray, static	Mirror	548215 Hawkeye mutant	2	N/A	1	Dark hilum, mostly normal, some bad	Hawkeye mutant
548215 bl2 rep 1	Soy 28	2021-10-20 12:33:35	Phenylalanine	1.91	%	Small Tray, static	Mirror	548215 Hawkeye mutant	2	N/A	1	Dark hilum, mostly normal, some bad	Hawkeye mutant
548215 bl2 rep 1	Soy 28	2021-10-20 12:33:35	Proline	1.88	%	Small Tray, static	Mirror	548215 Hawkeye mutant	2	N/A	1	Dark hilum, mostly normal, some bad	Hawkeye mutant
548215 bl2 rep 1	Soy 28	2021-10-20 12:33:35	Protein	39.87	%	Small Tray, static	Mirror	548215 Hawkeye mutant	2	N/A	1	Dark hilum, mostly normal, some bad	Hawkeye mutant
548215 bl2 rep 1	Soy 28	2021-10-20 12:33:35	Serine	1.59	%	Small Tray, static	Mirror	548215 Hawkeye mutant	2	N/A	1	Dark hilum, mostly normal, some bad	Hawkeye mutant
548215 bl2 rep 1	Soy 28	2021-10-20 12:33:35	Stearic acid	4.61	%	Small Tray, static	Mirror	548215 Hawkeye mutant	2	N/A	1	Dark hilum, mostly normal, some bad	Hawkeye mutant
548215 bl2 rep 1	Soy 28	2021-10-20 12:33:35	Threonine	1.51	%	Small Tray, static	Mirror	548215 Hawkeye mutant	2	N/A	1	Dark hilum, mostly normal, some bad	Hawkeye mutant
548215 bl2 rep 1	Soy 28	2021-10-20 12:33:35	Tryptophan	0.39	%	Small Tray, static	Mirror	548215 Hawkeye mutant	2	N/A	1	Dark hilum, mostly normal, some bad	Hawkeye mutant
548215 bl2 rep 1	Soy 28	2021-10-20 12:33:35	Tyrosine	1.43	%	Small Tray, static	Mirror	548215 Hawkeye mutant	2	N/A	1	Dark hilum, mostly normal, some bad	Hawkeye mutant
548215 bl2 rep 1	Soy 28	2021-10-20 12:33:35	Valine	1.84	%	Small Tray, static	Mirror	548215 Hawkeye mutant	2	N/A	1	Dark hilum, mostly normal, some bad	Hawkeye mutant
548215 bl2 rep 10	Soy 28	2021-10-20 12:41:31	Alanine	1.72	%	Small Tray, static	Mirror	548215 Hawkeye mutant	2	N/A	10	Dark hilum, mostly normal, some bad	Hawkeye mutant
548215 bl2 rep 10	Soy 28	2021-10-20 12:41:31	Arginine	2.84	%	Small Tray, static	Mirror	548215 Hawkeye mutant	2	N/A	10	Dark hilum, mostly normal, some bad	Hawkeye mutant
548215 bl2 rep 10	Soy 28	2021-10-20 12:41:31	Ash	5.69	%	Small Tray, static	Mirror	548215 Hawkeye mutant	2	N/A	10	Dark hilum, mostly normal, some bad	Hawkeye mutant
548215 bl2 rep 10	Soy 28	2021-10-20 12:41:31	Aspartic acid	4.45	%	Small Tray, static	Mirror	548215 Hawkeye mutant	2	N/A	10	Dark hilum, mostly normal, some bad	Hawkeye mutant
548215 bl2 rep 10	Soy 28	2021-10-20 12:41:31	Cysteine	0.57	%	Small Tray, static	Mirror	548215 Hawkeye mutant	2	N/A	10	Dark hilum, mostly normal, some bad	Hawkeye mutant
548215 bl2 rep 10	Soy 28	2021-10-20 12:41:31	Fiber	7.51	%	Small Tray, static	Mirror	548215 Hawkeye mutant	2	N/A	10	Dark hilum, mostly normal, some bad	Hawkeye mutant
548215 bl2 rep 10	Soy 28	2021-10-20 12:41:31	Glutamic acid	7	%	Small Tray, static	Mirror	548215 Hawkeye mutant	2	N/A	10	Dark hilum, mostly normal, some bad	Hawkeye mutant
548215 bl2 rep 10	Soy 28	2021-10-20 12:41:31	Glycine	1.72	%	Small Tray, static	Mirror	548215 Hawkeye mutant	2	N/A	10	Dark hilum, mostly normal, some bad	Hawkeye mutant
548215 bl2 rep 10	Soy 28	2021-10-20 12:41:31	Histidine	1.09	%	Small Tray, static	Mirror	548215 Hawkeye mutant	2	N/A	10	Dark hilum, mostly normal, some bad	Hawkeye mutant
548215 bl2 rep 10	Soy 28	2021-10-20 12:41:31	Isoleucine	1.91	%	Small Tray, static	Mirror	548215 Hawkeye mutant	2	N/A	10	Dark hilum, mostly normal, some bad	Hawkeye mutant
548215 bl2 rep 10	Soy 28	2021-10-20 12:41:31	Leucine	3.14	%	Small Tray, static	Mirror	548215 Hawkeye mutant	2	N/A	10	Dark hilum, mostly normal, some bad	Hawkeye mutant
548215 bl2 rep 10	Soy 28	2021-10-20 12:41:31	Linoleic acid	52.28	%	Small Tray, static	Mirror	548215 Hawkeye mutant	2	N/A	10	Dark hilum, mostly normal, some bad	Hawkeye mutant
548215 bl2 rep 10	Soy 28	2021-10-20 12:41:31	Linolenic acid	4.19	%	Small Tray, static	Mirror	548215 Hawkeye mutant	2	N/A	10	Dark hilum, mostly normal, some bad	Hawkeye mutant
548215 bl2 rep 10	Soy 28	2021-10-20 12:41:31	Lysine	2.63	%	Small Tray, static	Mirror	548215 Hawkeye mutant	2	N/A	10	Dark hilum, mostly normal, some bad	Hawkeye mutant
548215 bl2 rep 10	Soy 28	2021-10-20 12:41:31	Methionine	0.57	%	Small Tray, static	Mirror	548215 Hawkeye mutant	2	N/A	10	Dark hilum, mostly normal, some bad	Hawkeye mutant
548215 bl2 rep 10	Soy 28	2021-10-20 12:41:31	Moisture	6.08	%	Small Tray, static	Mirror	548215 Hawkeye mutant	2	N/A	10	Dark hilum, mostly normal, some bad	Hawkeye mutant
548215 bl2 rep 10	Soy 28	2021-10-20 12:41:31	Oil	19.07	%	Small Tray, static	Mirror	548215 Hawkeye mutant	2	N/A	10	Dark hilum, mostly normal, some bad	Hawkeye mutant
548215 bl2 rep 10	Soy 28	2021-10-20 12:41:31	Oleic acid	29.25	%	Small Tray, static	Mirror	548215 Hawkeye mutant	2	N/A	10	Dark hilum, mostly normal, some bad	Hawkeye mutant
548215 bl2 rep 10	Soy 28	2021-10-20 12:41:31	Palmitic acid	12.36	%	Small Tray, static	Mirror	548215 Hawkeye mutant	2	N/A	10	Dark hilum, mostly normal, some bad	Hawkeye mutant
548215 bl2 rep 10	Soy 28	2021-10-20 12:41:31	Phenylalanine	2.01	%	Small Tray, static	Mirror	548215 Hawkeye mutant	2	N/A	10	Dark hilum, mostly normal, some bad	Hawkeye mutant
548215 bl2 rep 10	Soy 28	2021-10-20 12:41:31	Proline	1.95	%	Small Tray, static	Mirror	548215 Hawkeye mutant	2	N/A	10	Dark hilum, mostly normal, some bad	Hawkeye mutant
548215 bl2 rep 10	Soy 28	2021-10-20 12:41:31	Protein	40.11	%	Small Tray, static	Mirror	548215 Hawkeye mutant	2	N/A	10	Dark hilum, mostly normal, some bad	Hawkeye mutant
548215 bl2 rep 10	Soy 28	2021-10-20 12:41:31	Serine	1.73	%	Small Tray, static	Mirror	548215 Hawkeye mutant	2	N/A	10	Dark hilum, mostly normal, some bad	Hawkeye mutant
548215 bl2 rep 10	Soy 28	2021-10-20 12:41:31	Stearic acid	3.91	%	Small Tray, static	Mirror	548215 Hawkeye mutant	2	N/A	10	Dark hilum, mostly normal, some bad	Hawkeye mutant
548215 bl2 rep 10	Soy 28	2021-10-20 12:41:31	Threonine	1.59	%	Small Tray, static	Mirror	548215 Hawkeye mutant	2	N/A	10	Dark hilum, mostly normal, some bad	Hawkeye mutant
548215 bl2 rep 10	Soy 28	2021-10-20 12:41:31	Tryptophan	0.4	%	Small Tray, static	Mirror	548215 Hawkeye mutant	2	N/A	10	Dark hilum, mostly normal, some bad	Hawkeye mutant
548215 bl2 rep 10	Soy 28	2021-10-20 12:41:31	Tyrosine	1.48	%	Small Tray, static	Mirror	548215 Hawkeye mutant	2	N/A	10	Dark hilum, mostly normal, some bad	Hawkeye mutant
548215 bl2 rep 10	Soy 28	2021-10-20 12:41:31	Valine	1.95	%	Small Tray, static	Mirror	548215 Hawkeye mutant	2	N/A	10	Dark hilum, mostly normal, some bad	Hawkeye mutant
548215 bl2 rep 2	Soy 28	2021-10-20 12:34:28	Alanine	1.66	%	Small Tray, static	Mirror	548215 Hawkeye mutant	2	N/A	2	Dark hilum, mostly normal, some bad	Hawkeye mutant
548215 bl2 rep 2	Soy 28	2021-10-20 12:34:28	Arginine	2.65	%	Small Tray, static	Mirror	548215 Hawkeye mutant	2	N/A	2	Dark hilum, mostly normal, some bad	Hawkeye mutant
548215 bl2 rep 2	Soy 28	2021-10-20 12:34:28	Ash	5.63	%	Small Tray, static	Mirror	548215 Hawkeye mutant	2	N/A	2	Dark hilum, mostly normal, some bad	Hawkeye mutant
548215 bl2 rep 2	Soy 28	2021-10-20 12:34:28	Aspartic acid	4.2	%	Small Tray, static	Mirror	548215 Hawkeye mutant	2	N/A	2	Dark hilum, mostly normal, some bad	Hawkeye mutant
548215 bl2 rep 2	Soy 28	2021-10-20 12:34:28	Cysteine	0.53	%	Small Tray, static	Mirror	548215 Hawkeye mutant	2	N/A	2	Dark hilum, mostly normal, some bad	Hawkeye mutant
548215 bl2 rep 2	Soy 28	2021-10-20 12:34:28	Fiber	6.75	%	Small Tray, static	Mirror	548215 Hawkeye mutant	2	N/A	2	Dark hilum, mostly normal, some bad	Hawkeye mutant
548215 bl2 rep 2	Soy 28	2021-10-20 12:34:28	Glutamic acid	6.72	%	Small Tray, static	Mirror	548215 Hawkeye mutant	2	N/A	2	Dark hilum, mostly normal, some bad	Hawkeye mutant
548215 bl2 rep 2	Soy 28	2021-10-20 12:34:28	Glycine	1.66	%	Small Tray, static	Mirror	548215 Hawkeye mutant	2	N/A	2	Dark hilum, mostly normal, some bad	Hawkeye mutant
548215 bl2 rep 2	Soy 28	2021-10-20 12:34:28	Histidine	1.04	%	Small Tray, static	Mirror	548215 Hawkeye mutant	2	N/A	2	Dark hilum, mostly normal, some bad	Hawkeye mutant
548215 bl2 rep 2	Soy 28	2021-10-20 12:34:28	Isoleucine	1.88	%	Small Tray, static	Mirror	548215 Hawkeye mutant	2	N/A	2	Dark hilum, mostly normal, some bad	Hawkeye mutant
548215 bl2 rep 2	Soy 28	2021-10-20 12:34:28	Leucine	3.05	%	Small Tray, static	Mirror	548215 Hawkeye mutant	2	N/A	2	Dark hilum, mostly normal, some bad	Hawkeye mutant
548215 bl2 rep 2	Soy 28	2021-10-20 12:34:28	Linoleic acid	54	%	Small Tray, static	Mirror	548215 Hawkeye mutant	2	N/A	2	Dark hilum, mostly normal, some bad	Hawkeye mutant
548215 bl2 rep 2	Soy 28	2021-10-20 12:34:28	Linolenic acid	4.01	%	Small Tray, static	Mirror	548215 Hawkeye mutant	2	N/A	2	Dark hilum, mostly normal, some bad	Hawkeye mutant
548215 bl2 rep 2	Soy 28	2021-10-20 12:34:28	Lysine	2.5	%	Small Tray, static	Mirror	548215 Hawkeye mutant	2	N/A	2	Dark hilum, mostly normal, some bad	Hawkeye mutant
548215 bl2 rep 2	Soy 28	2021-10-20 12:34:28	Methionine	0.53	%	Small Tray, static	Mirror	548215 Hawkeye mutant	2	N/A	2	Dark hilum, mostly normal, some bad	Hawkeye mutant
548215 bl2 rep 2	Soy 28	2021-10-20 12:34:28	Moisture	5.7	%	Small Tray, static	Mirror	548215 Hawkeye mutant	2	N/A	2	Dark hilum, mostly normal, some bad	Hawkeye mutant
548215 bl2 rep 2	Soy 28	2021-10-20 12:34:28	Oil	20.52	%	Small Tray, static	Mirror	548215 Hawkeye mutant	2	N/A	2	Dark hilum, mostly normal, some bad	Hawkeye mutant
548215 bl2 rep 2	Soy 28	2021-10-20 12:34:28	Oleic acid	29.03	%	Small Tray, static	Mirror	548215 Hawkeye mutant	2	N/A	2	Dark hilum, mostly normal, some bad	Hawkeye mutant
548215 bl2 rep 2	Soy 28	2021-10-20 12:34:28	Palmitic acid	13.11	%	Small Tray, static	Mirror	548215 Hawkeye mutant	2	N/A	2	Dark hilum, mostly normal, some bad	Hawkeye mutant
548215 bl2 rep 2	Soy 28	2021-10-20 12:34:28	Phenylalanine	1.95	%	Small Tray, static	Mirror	548215 Hawkeye mutant	2	N/A	2	Dark hilum, mostly normal, some bad	Hawkeye mutant
548215 bl2 rep 2	Soy 28	2021-10-20 12:34:28	Proline	1.92	%	Small Tray, static	Mirror	548215 Hawkeye mutant	2	N/A	2	Dark hilum, mostly normal, some bad	Hawkeye mutant
548215 bl2 rep 2	Soy 28	2021-10-20 12:34:28	Protein	40.68	%	Small Tray, static	Mirror	548215 Hawkeye mutant	2	N/A	2	Dark hilum, mostly normal, some bad	Hawkeye mutant
548215 bl2 rep 2	Soy 28	2021-10-20 12:34:28	Serine	1.58	%	Small Tray, static	Mirror	548215 Hawkeye mutant	2	N/A	2	Dark hilum, mostly normal, some bad	Hawkeye mutant
548215 bl2 rep 2	Soy 28	2021-10-20 12:34:28	Stearic acid	3.97	%	Small Tray, static	Mirror	548215 Hawkeye mutant	2	N/A	2	Dark hilum, mostly normal, some bad	Hawkeye mutant
548215 bl2 rep 2	Soy 28	2021-10-20 12:34:28	Threonine	1.49	%	Small Tray, static	Mirror	548215 Hawkeye mutant	2	N/A	2	Dark hilum, mostly normal, some bad	Hawkeye mutant
548215 bl2 rep 2	Soy 28	2021-10-20 12:34:28	Tryptophan	0.38	%	Small Tray, static	Mirror	548215 Hawkeye mutant	2	N/A	2	Dark hilum, mostly normal, some bad	Hawkeye mutant
548215 bl2 rep 2	Soy 28	2021-10-20 12:34:28	Tyrosine	1.46	%	Small Tray, static	Mirror	548215 Hawkeye mutant	2	N/A	2	Dark hilum, mostly normal, some bad	Hawkeye mutant
548215 bl2 rep 2	Soy 28	2021-10-20 12:34:28	Valine	1.87	%	Small Tray, static	Mirror	548215 Hawkeye mutant	2	N/A	2	Dark hilum, mostly normal, some bad	Hawkeye mutant
548215 bl2 rep 3	Soy 28	2021-10-20 12:35:21	Alanine	1.71	%	Small Tray, static	Mirror	548215 Hawkeye mutant	2	N/A	3	Dark hilum, mostly normal, some bad	Hawkeye mutant
548215 bl2 rep 3	Soy 28	2021-10-20 12:35:21	Arginine	2.78	%	Small Tray, static	Mirror	548215 Hawkeye mutant	2	N/A	3	Dark hilum, mostly normal, some bad	Hawkeye mutant
548215 bl2 rep 3	Soy 28	2021-10-20 12:35:21	Ash	5.7	%	Small Tray, static	Mirror	548215 Hawkeye mutant	2	N/A	3	Dark hilum, mostly normal, some bad	Hawkeye mutant
548215 bl2 rep 3	Soy 28	2021-10-20 12:35:21	Aspartic acid	4.36	%	Small Tray, static	Mirror	548215 Hawkeye mutant	2	N/A	3	Dark hilum, mostly normal, some bad	Hawkeye mutant
548215 bl2 rep 3	Soy 28	2021-10-20 12:35:21	Cysteine	0.55	%	Small Tray, static	Mirror	548215 Hawkeye mutant	2	N/A	3	Dark hilum, mostly normal, some bad	Hawkeye mutant
548215 bl2 rep 3	Soy 28	2021-10-20 12:35:21	Fiber	6.61	%	Small Tray, static	Mirror	548215 Hawkeye mutant	2	N/A	3	Dark hilum, mostly normal, some bad	Hawkeye mutant
548215 bl2 rep 3	Soy 28	2021-10-20 12:35:21	Glutamic acid	7.02	%	Small Tray, static	Mirror	548215 Hawkeye mutant	2	N/A	3	Dark hilum, mostly normal, some bad	Hawkeye mutant
548215 bl2 rep 3	Soy 28	2021-10-20 12:35:21	Glycine	1.72	%	Small Tray, static	Mirror	548215 Hawkeye mutant	2	N/A	3	Dark hilum, mostly normal, some bad	Hawkeye mutant
548215 bl2 rep 3	Soy 28	2021-10-20 12:35:21	Histidine	1.08	%	Small Tray, static	Mirror	548215 Hawkeye mutant	2	N/A	3	Dark hilum, mostly normal, some bad	Hawkeye mutant
548215 bl2 rep 3	Soy 28	2021-10-20 12:35:21	Isoleucine	1.93	%	Small Tray, static	Mirror	548215 Hawkeye mutant	2	N/A	3	Dark hilum, mostly normal, some bad	Hawkeye mutant
548215 bl2 rep 3	Soy 28	2021-10-20 12:35:21	Leucine	3.16	%	Small Tray, static	Mirror	548215 Hawkeye mutant	2	N/A	3	Dark hilum, mostly normal, some bad	Hawkeye mutant
548215 bl2 rep 3	Soy 28	2021-10-20 12:35:21	Linoleic acid	56.46	%	Small Tray, static	Mirror	548215 Hawkeye mutant	2	N/A	3	Dark hilum, mostly normal, some bad	Hawkeye mutant
548215 bl2 rep 3	Soy 28	2021-10-20 12:35:21	Linolenic acid	1.03	%	Small Tray, static	Mirror	548215 Hawkeye mutant	2	N/A	3	Dark hilum, mostly normal, some bad	Hawkeye mutant
548215 bl2 rep 3	Soy 28	2021-10-20 12:35:21	Lysine	2.58	%	Small Tray, static	Mirror	548215 Hawkeye mutant	2	N/A	3	Dark hilum, mostly normal, some bad	Hawkeye mutant
548215 bl2 rep 3	Soy 28	2021-10-20 12:35:21	Methionine	0.54	%	Small Tray, static	Mirror	548215 Hawkeye mutant	2	N/A	3	Dark hilum, mostly normal, some bad	Hawkeye mutant
548215 bl2 rep 3	Soy 28	2021-10-20 12:35:21	Moisture	5.92	%	Small Tray, static	Mirror	548215 Hawkeye mutant	2	N/A	3	Dark hilum, mostly normal, some bad	Hawkeye mutant
548215 bl2 rep 3	Soy 28	2021-10-20 12:35:21	Oil	20.22	%	Small Tray, static	Mirror	548215 Hawkeye mutant	2	N/A	3	Dark hilum, mostly normal, some bad	Hawkeye mutant
548215 bl2 rep 3	Soy 28	2021-10-20 12:35:21	Oleic acid	28.05	%	Small Tray, static	Mirror	548215 Hawkeye mutant	2	N/A	3	Dark hilum, mostly normal, some bad	Hawkeye mutant
548215 bl2 rep 3	Soy 28	2021-10-20 12:35:21	Palmitic acid	11.35	%	Small Tray, static	Mirror	548215 Hawkeye mutant	2	N/A	3	Dark hilum, mostly normal, some bad	Hawkeye mutant
548215 bl2 rep 3	Soy 28	2021-10-20 12:35:21	Phenylalanine	2.02	%	Small Tray, static	Mirror	548215 Hawkeye mutant	2	N/A	3	Dark hilum, mostly normal, some bad	Hawkeye mutant
548215 bl2 rep 3	Soy 28	2021-10-20 12:35:21	Proline	1.98	%	Small Tray, static	Mirror	548215 Hawkeye mutant	2	N/A	3	Dark hilum, mostly normal, some bad	Hawkeye mutant
548215 bl2 rep 3	Soy 28	2021-10-20 12:35:21	Protein	42.71	%	Small Tray, static	Mirror	548215 Hawkeye mutant	2	N/A	3	Dark hilum, mostly normal, some bad	Hawkeye mutant
548215 bl2 rep 3	Soy 28	2021-10-20 12:35:21	Serine	1.66	%	Small Tray, static	Mirror	548215 Hawkeye mutant	2	N/A	3	Dark hilum, mostly normal, some bad	Hawkeye mutant
548215 bl2 rep 3	Soy 28	2021-10-20 12:35:21	Stearic acid	4.25	%	Small Tray, static	Mirror	548215 Hawkeye mutant	2	N/A	3	Dark hilum, mostly normal, some bad	Hawkeye mutant
548215 bl2 rep 3	Soy 28	2021-10-20 12:35:21	Threonine	1.54	%	Small Tray, static	Mirror	548215 Hawkeye mutant	2	N/A	3	Dark hilum, mostly normal, some bad	Hawkeye mutant
548215 bl2 rep 3	Soy 28	2021-10-20 12:35:21	Tryptophan	0.4	%	Small Tray, static	Mirror	548215 Hawkeye mutant	2	N/A	3	Dark hilum, mostly normal, some bad	Hawkeye mutant
548215 bl2 rep 3	Soy 28	2021-10-20 12:35:21	Tyrosine	1.5	%	Small Tray, static	Mirror	548215 Hawkeye mutant	2	N/A	3	Dark hilum, mostly normal, some bad	Hawkeye mutant
548215 bl2 rep 3	Soy 28	2021-10-20 12:35:21	Valine	1.93	%	Small Tray, static	Mirror	548215 Hawkeye mutant	2	N/A	3	Dark hilum, mostly normal, some bad	Hawkeye mutant
548215 bl2 rep 4	Soy 28	2021-10-20 12:36:12	Alanine	1.65	%	Small Tray, static	Mirror	548215 Hawkeye mutant	2	N/A	4	Dark hilum, mostly normal, some bad	Hawkeye mutant
548215 bl2 rep 4	Soy 28	2021-10-20 12:36:12	Arginine	2.55	%	Small Tray, static	Mirror	548215 Hawkeye mutant	2	N/A	4	Dark hilum, mostly normal, some bad	Hawkeye mutant
548215 bl2 rep 4	Soy 28	2021-10-20 12:36:12	Ash	5.72	%	Small Tray, static	Mirror	548215 Hawkeye mutant	2	N/A	4	Dark hilum, mostly normal, some bad	Hawkeye mutant
548215 bl2 rep 4	Soy 28	2021-10-20 12:36:12	Aspartic acid	4.2	%	Small Tray, static	Mirror	548215 Hawkeye mutant	2	N/A	4	Dark hilum, mostly normal, some bad	Hawkeye mutant
548215 bl2 rep 4	Soy 28	2021-10-20 12:36:12	Cysteine	0.54	%	Small Tray, static	Mirror	548215 Hawkeye mutant	2	N/A	4	Dark hilum, mostly normal, some bad	Hawkeye mutant
548215 bl2 rep 4	Soy 28	2021-10-20 12:36:12	Fiber	7.49	%	Small Tray, static	Mirror	548215 Hawkeye mutant	2	N/A	4	Dark hilum, mostly normal, some bad	Hawkeye mutant
548215 bl2 rep 4	Soy 28	2021-10-20 12:36:12	Glutamic acid	6.54	%	Small Tray, static	Mirror	548215 Hawkeye mutant	2	N/A	4	Dark hilum, mostly normal, some bad	Hawkeye mutant
548215 bl2 rep 4	Soy 28	2021-10-20 12:36:12	Glycine	1.64	%	Small Tray, static	Mirror	548215 Hawkeye mutant	2	N/A	4	Dark hilum, mostly normal, some bad	Hawkeye mutant
548215 bl2 rep 4	Soy 28	2021-10-20 12:36:12	Histidine	1.03	%	Small Tray, static	Mirror	548215 Hawkeye mutant	2	N/A	4	Dark hilum, mostly normal, some bad	Hawkeye mutant
548215 bl2 rep 4	Soy 28	2021-10-20 12:36:12	Isoleucine	1.84	%	Small Tray, static	Mirror	548215 Hawkeye mutant	2	N/A	4	Dark hilum, mostly normal, some bad	Hawkeye mutant
548215 bl2 rep 4	Soy 28	2021-10-20 12:36:12	Leucine	3	%	Small Tray, static	Mirror	548215 Hawkeye mutant	2	N/A	4	Dark hilum, mostly normal, some bad	Hawkeye mutant
548215 bl2 rep 4	Soy 28	2021-10-20 12:36:12	Linoleic acid	51.21	%	Small Tray, static	Mirror	548215 Hawkeye mutant	2	N/A	4	Dark hilum, mostly normal, some bad	Hawkeye mutant
548215 bl2 rep 4	Soy 28	2021-10-20 12:36:12	Linolenic acid	3.7	%	Small Tray, static	Mirror	548215 Hawkeye mutant	2	N/A	4	Dark hilum, mostly normal, some bad	Hawkeye mutant
548215 bl2 rep 4	Soy 28	2021-10-20 12:36:12	Lysine	2.51	%	Small Tray, static	Mirror	548215 Hawkeye mutant	2	N/A	4	Dark hilum, mostly normal, some bad	Hawkeye mutant
548215 bl2 rep 4	Soy 28	2021-10-20 12:36:12	Methionine	0.54	%	Small Tray, static	Mirror	548215 Hawkeye mutant	2	N/A	4	Dark hilum, mostly normal, some bad	Hawkeye mutant
548215 bl2 rep 4	Soy 28	2021-10-20 12:36:12	Moisture	5.79	%	Small Tray, static	Mirror	548215 Hawkeye mutant	2	N/A	4	Dark hilum, mostly normal, some bad	Hawkeye mutant
548215 bl2 rep 4	Soy 28	2021-10-20 12:36:12	Oil	20.53	%	Small Tray, static	Mirror	548215 Hawkeye mutant	2	N/A	4	Dark hilum, mostly normal, some bad	Hawkeye mutant
548215 bl2 rep 4	Soy 28	2021-10-20 12:36:12	Oleic acid	31.83	%	Small Tray, static	Mirror	548215 Hawkeye mutant	2	N/A	4	Dark hilum, mostly normal, some bad	Hawkeye mutant
548215 bl2 rep 4	Soy 28	2021-10-20 12:36:12	Palmitic acid	12.63	%	Small Tray, static	Mirror	548215 Hawkeye mutant	2	N/A	4	Dark hilum, mostly normal, some bad	Hawkeye mutant
548215 bl2 rep 4	Soy 28	2021-10-20 12:36:12	Phenylalanine	1.9	%	Small Tray, static	Mirror	548215 Hawkeye mutant	2	N/A	4	Dark hilum, mostly normal, some bad	Hawkeye mutant
548215 bl2 rep 4	Soy 28	2021-10-20 12:36:12	Proline	1.88	%	Small Tray, static	Mirror	548215 Hawkeye mutant	2	N/A	4	Dark hilum, mostly normal, some bad	Hawkeye mutant
548215 bl2 rep 4	Soy 28	2021-10-20 12:36:12	Protein	38.69	%	Small Tray, static	Mirror	548215 Hawkeye mutant	2	N/A	4	Dark hilum, mostly normal, some bad	Hawkeye mutant
548215 bl2 rep 4	Soy 28	2021-10-20 12:36:12	Serine	1.61	%	Small Tray, static	Mirror	548215 Hawkeye mutant	2	N/A	4	Dark hilum, mostly normal, some bad	Hawkeye mutant
548215 bl2 rep 4	Soy 28	2021-10-20 12:36:12	Stearic acid	4.18	%	Small Tray, static	Mirror	548215 Hawkeye mutant	2	N/A	4	Dark hilum, mostly normal, some bad	Hawkeye mutant
548215 bl2 rep 4	Soy 28	2021-10-20 12:36:12	Threonine	1.51	%	Small Tray, static	Mirror	548215 Hawkeye mutant	2	N/A	4	Dark hilum, mostly normal, some bad	Hawkeye mutant
548215 bl2 rep 4	Soy 28	2021-10-20 12:36:12	Tryptophan	0.38	%	Small Tray, static	Mirror	548215 Hawkeye mutant	2	N/A	4	Dark hilum, mostly normal, some bad	Hawkeye mutant
548215 bl2 rep 4	Soy 28	2021-10-20 12:36:12	Tyrosine	1.42	%	Small Tray, static	Mirror	548215 Hawkeye mutant	2	N/A	4	Dark hilum, mostly normal, some bad	Hawkeye mutant
548215 bl2 rep 4	Soy 28	2021-10-20 12:36:12	Valine	1.85	%	Small Tray, static	Mirror	548215 Hawkeye mutant	2	N/A	4	Dark hilum, mostly normal, some bad	Hawkeye mutant
548215 bl2 rep 5	Soy 28	2021-10-20 12:37:19	Alanine	1.66	%	Small Tray, static	Mirror	548215 Hawkeye mutant	2	N/A	5	Dark hilum, mostly normal, some bad	Hawkeye mutant
548215 bl2 rep 5	Soy 28	2021-10-20 12:37:19	Arginine	2.67	%	Small Tray, static	Mirror	548215 Hawkeye mutant	2	N/A	5	Dark hilum, mostly normal, some bad	Hawkeye mutant
548215 bl2 rep 5	Soy 28	2021-10-20 12:37:19	Ash	5.8	%	Small Tray, static	Mirror	548215 Hawkeye mutant	2	N/A	5	Dark hilum, mostly normal, some bad	Hawkeye mutant
548215 bl2 rep 5	Soy 28	2021-10-20 12:37:19	Aspartic acid	4.26	%	Small Tray, static	Mirror	548215 Hawkeye mutant	2	N/A	5	Dark hilum, mostly normal, some bad	Hawkeye mutant
548215 bl2 rep 5	Soy 28	2021-10-20 12:37:19	Cysteine	0.54	%	Small Tray, static	Mirror	548215 Hawkeye mutant	2	N/A	5	Dark hilum, mostly normal, some bad	Hawkeye mutant
548215 bl2 rep 5	Soy 28	2021-10-20 12:37:19	Fiber	7.68	%	Small Tray, static	Mirror	548215 Hawkeye mutant	2	N/A	5	Dark hilum, mostly normal, some bad	Hawkeye mutant
548215 bl2 rep 5	Soy 28	2021-10-20 12:37:19	Glutamic acid	6.69	%	Small Tray, static	Mirror	548215 Hawkeye mutant	2	N/A	5	Dark hilum, mostly normal, some bad	Hawkeye mutant
548215 bl2 rep 5	Soy 28	2021-10-20 12:37:19	Glycine	1.66	%	Small Tray, static	Mirror	548215 Hawkeye mutant	2	N/A	5	Dark hilum, mostly normal, some bad	Hawkeye mutant
548215 bl2 rep 5	Soy 28	2021-10-20 12:37:19	Histidine	1.05	%	Small Tray, static	Mirror	548215 Hawkeye mutant	2	N/A	5	Dark hilum, mostly normal, some bad	Hawkeye mutant
548215 bl2 rep 5	Soy 28	2021-10-20 12:37:19	Isoleucine	1.86	%	Small Tray, static	Mirror	548215 Hawkeye mutant	2	N/A	5	Dark hilum, mostly normal, some bad	Hawkeye mutant
548215 bl2 rep 5	Soy 28	2021-10-20 12:37:19	Leucine	3.03	%	Small Tray, static	Mirror	548215 Hawkeye mutant	2	N/A	5	Dark hilum, mostly normal, some bad	Hawkeye mutant
548215 bl2 rep 5	Soy 28	2021-10-20 12:37:19	Linoleic acid	53.22	%	Small Tray, static	Mirror	548215 Hawkeye mutant	2	N/A	5	Dark hilum, mostly normal, some bad	Hawkeye mutant
548215 bl2 rep 5	Soy 28	2021-10-20 12:37:19	Linolenic acid	4.62	%	Small Tray, static	Mirror	548215 Hawkeye mutant	2	N/A	5	Dark hilum, mostly normal, some bad	Hawkeye mutant
548215 bl2 rep 5	Soy 28	2021-10-20 12:37:19	Lysine	2.54	%	Small Tray, static	Mirror	548215 Hawkeye mutant	2	N/A	5	Dark hilum, mostly normal, some bad	Hawkeye mutant
548215 bl2 rep 5	Soy 28	2021-10-20 12:37:19	Methionine	0.54	%	Small Tray, static	Mirror	548215 Hawkeye mutant	2	N/A	5	Dark hilum, mostly normal, some bad	Hawkeye mutant
548215 bl2 rep 5	Soy 28	2021-10-20 12:37:19	Moisture	5.38	%	Small Tray, static	Mirror	548215 Hawkeye mutant	2	N/A	5	Dark hilum, mostly normal, some bad	Hawkeye mutant
548215 bl2 rep 5	Soy 28	2021-10-20 12:37:19	Oil	19.21	%	Small Tray, static	Mirror	548215 Hawkeye mutant	2	N/A	5	Dark hilum, mostly normal, some bad	Hawkeye mutant
548215 bl2 rep 5	Soy 28	2021-10-20 12:37:19	Oleic acid	24.7	%	Small Tray, static	Mirror	548215 Hawkeye mutant	2	N/A	5	Dark hilum, mostly normal, some bad	Hawkeye mutant
548215 bl2 rep 5	Soy 28	2021-10-20 12:37:19	Palmitic acid	14.89	%	Small Tray, static	Mirror	548215 Hawkeye mutant	2	N/A	5	Dark hilum, mostly normal, some bad	Hawkeye mutant
548215 bl2 rep 5	Soy 28	2021-10-20 12:37:19	Phenylalanine	1.93	%	Small Tray, static	Mirror	548215 Hawkeye mutant	2	N/A	5	Dark hilum, mostly normal, some bad	Hawkeye mutant
548215 bl2 rep 5	Soy 28	2021-10-20 12:37:19	Proline	1.9	%	Small Tray, static	Mirror	548215 Hawkeye mutant	2	N/A	5	Dark hilum, mostly normal, some bad	Hawkeye mutant
548215 bl2 rep 5	Soy 28	2021-10-20 12:37:19	Protein	41.14	%	Small Tray, static	Mirror	548215 Hawkeye mutant	2	N/A	5	Dark hilum, mostly normal, some bad	Hawkeye mutant
548215 bl2 rep 5	Soy 28	2021-10-20 12:37:19	Serine	1.63	%	Small Tray, static	Mirror	548215 Hawkeye mutant	2	N/A	5	Dark hilum, mostly normal, some bad	Hawkeye mutant
548215 bl2 rep 5	Soy 28	2021-10-20 12:37:19	Stearic acid	4.35	%	Small Tray, static	Mirror	548215 Hawkeye mutant	2	N/A	5	Dark hilum, mostly normal, some bad	Hawkeye mutant
548215 bl2 rep 5	Soy 28	2021-10-20 12:37:19	Threonine	1.53	%	Small Tray, static	Mirror	548215 Hawkeye mutant	2	N/A	5	Dark hilum, mostly normal, some bad	Hawkeye mutant
548215 bl2 rep 5	Soy 28	2021-10-20 12:37:19	Tryptophan	0.38	%	Small Tray, static	Mirror	548215 Hawkeye mutant	2	N/A	5	Dark hilum, mostly normal, some bad	Hawkeye mutant
548215 bl2 rep 5	Soy 28	2021-10-20 12:37:19	Tyrosine	1.44	%	Small Tray, static	Mirror	548215 Hawkeye mutant	2	N/A	5	Dark hilum, mostly normal, some bad	Hawkeye mutant
548215 bl2 rep 5	Soy 28	2021-10-20 12:37:19	Valine	1.88	%	Small Tray, static	Mirror	548215 Hawkeye mutant	2	N/A	5	Dark hilum, mostly normal, some bad	Hawkeye mutant
548215 bl2 rep 6	Soy 28	2021-10-20 12:38:10	Alanine	1.66	%	Small Tray, static	Mirror	548215 Hawkeye mutant	2	N/A	6	Dark hilum, mostly normal, some bad	Hawkeye mutant
548215 bl2 rep 6	Soy 28	2021-10-20 12:38:10	Arginine	2.71	%	Small Tray, static	Mirror	548215 Hawkeye mutant	2	N/A	6	Dark hilum, mostly normal, some bad	Hawkeye mutant
548215 bl2 rep 6	Soy 28	2021-10-20 12:38:10	Ash	5.81	%	Small Tray, static	Mirror	548215 Hawkeye mutant	2	N/A	6	Dark hilum, mostly normal, some bad	Hawkeye mutant
548215 bl2 rep 6	Soy 28	2021-10-20 12:38:10	Aspartic acid	4.23	%	Small Tray, static	Mirror	548215 Hawkeye mutant	2	N/A	6	Dark hilum, mostly normal, some bad	Hawkeye mutant
548215 bl2 rep 6	Soy 28	2021-10-20 12:38:10	Cysteine	0.53	%	Small Tray, static	Mirror	548215 Hawkeye mutant	2	N/A	6	Dark hilum, mostly normal, some bad	Hawkeye mutant
548215 bl2 rep 6	Soy 28	2021-10-20 12:38:10	Fiber	7.5	%	Small Tray, static	Mirror	548215 Hawkeye mutant	2	N/A	6	Dark hilum, mostly normal, some bad	Hawkeye mutant
548215 bl2 rep 6	Soy 28	2021-10-20 12:38:10	Glutamic acid	6.72	%	Small Tray, static	Mirror	548215 Hawkeye mutant	2	N/A	6	Dark hilum, mostly normal, some bad	Hawkeye mutant
548215 bl2 rep 6	Soy 28	2021-10-20 12:38:10	Glycine	1.67	%	Small Tray, static	Mirror	548215 Hawkeye mutant	2	N/A	6	Dark hilum, mostly normal, some bad	Hawkeye mutant
548215 bl2 rep 6	Soy 28	2021-10-20 12:38:10	Histidine	1.05	%	Small Tray, static	Mirror	548215 Hawkeye mutant	2	N/A	6	Dark hilum, mostly normal, some bad	Hawkeye mutant
548215 bl2 rep 6	Soy 28	2021-10-20 12:38:10	Isoleucine	1.88	%	Small Tray, static	Mirror	548215 Hawkeye mutant	2	N/A	6	Dark hilum, mostly normal, some bad	Hawkeye mutant
548215 bl2 rep 6	Soy 28	2021-10-20 12:38:10	Leucine	3.04	%	Small Tray, static	Mirror	548215 Hawkeye mutant	2	N/A	6	Dark hilum, mostly normal, some bad	Hawkeye mutant
548215 bl2 rep 6	Soy 28	2021-10-20 12:38:10	Linoleic acid	54.16	%	Small Tray, static	Mirror	548215 Hawkeye mutant	2	N/A	6	Dark hilum, mostly normal, some bad	Hawkeye mutant
548215 bl2 rep 6	Soy 28	2021-10-20 12:38:10	Linolenic acid	3.04	%	Small Tray, static	Mirror	548215 Hawkeye mutant	2	N/A	6	Dark hilum, mostly normal, some bad	Hawkeye mutant
548215 bl2 rep 6	Soy 28	2021-10-20 12:38:10	Lysine	2.52	%	Small Tray, static	Mirror	548215 Hawkeye mutant	2	N/A	6	Dark hilum, mostly normal, some bad	Hawkeye mutant
548215 bl2 rep 6	Soy 28	2021-10-20 12:38:10	Methionine	0.53	%	Small Tray, static	Mirror	548215 Hawkeye mutant	2	N/A	6	Dark hilum, mostly normal, some bad	Hawkeye mutant
548215 bl2 rep 6	Soy 28	2021-10-20 12:38:10	Moisture	5.32	%	Small Tray, static	Mirror	548215 Hawkeye mutant	2	N/A	6	Dark hilum, mostly normal, some bad	Hawkeye mutant
548215 bl2 rep 6	Soy 28	2021-10-20 12:38:10	Oil	19.51	%	Small Tray, static	Mirror	548215 Hawkeye mutant	2	N/A	6	Dark hilum, mostly normal, some bad	Hawkeye mutant
548215 bl2 rep 6	Soy 28	2021-10-20 12:38:10	Oleic acid	26.92	%	Small Tray, static	Mirror	548215 Hawkeye mutant	2	N/A	6	Dark hilum, mostly normal, some bad	Hawkeye mutant
548215 bl2 rep 6	Soy 28	2021-10-20 12:38:10	Palmitic acid	14.31	%	Small Tray, static	Mirror	548215 Hawkeye mutant	2	N/A	6	Dark hilum, mostly normal, some bad	Hawkeye mutant
548215 bl2 rep 6	Soy 28	2021-10-20 12:38:10	Phenylalanine	1.94	%	Small Tray, static	Mirror	548215 Hawkeye mutant	2	N/A	6	Dark hilum, mostly normal, some bad	Hawkeye mutant
548215 bl2 rep 6	Soy 28	2021-10-20 12:38:10	Proline	1.91	%	Small Tray, static	Mirror	548215 Hawkeye mutant	2	N/A	6	Dark hilum, mostly normal, some bad	Hawkeye mutant
548215 bl2 rep 6	Soy 28	2021-10-20 12:38:10	Protein	41.9	%	Small Tray, static	Mirror	548215 Hawkeye mutant	2	N/A	6	Dark hilum, mostly normal, some bad	Hawkeye mutant
548215 bl2 rep 6	Soy 28	2021-10-20 12:38:10	Serine	1.6	%	Small Tray, static	Mirror	548215 Hawkeye mutant	2	N/A	6	Dark hilum, mostly normal, some bad	Hawkeye mutant
548215 bl2 rep 6	Soy 28	2021-10-20 12:38:10	Stearic acid	4.81	%	Small Tray, static	Mirror	548215 Hawkeye mutant	2	N/A	6	Dark hilum, mostly normal, some bad	Hawkeye mutant
548215 bl2 rep 6	Soy 28	2021-10-20 12:38:10	Threonine	1.5	%	Small Tray, static	Mirror	548215 Hawkeye mutant	2	N/A	6	Dark hilum, mostly normal, some bad	Hawkeye mutant
548215 bl2 rep 6	Soy 28	2021-10-20 12:38:10	Tryptophan	0.37	%	Small Tray, static	Mirror	548215 Hawkeye mutant	2	N/A	6	Dark hilum, mostly normal, some bad	Hawkeye mutant
548215 bl2 rep 6	Soy 28	2021-10-20 12:38:10	Tyrosine	1.45	%	Small Tray, static	Mirror	548215 Hawkeye mutant	2	N/A	6	Dark hilum, mostly normal, some bad	Hawkeye mutant
548215 bl2 rep 6	Soy 28	2021-10-20 12:38:10	Valine	1.88	%	Small Tray, static	Mirror	548215 Hawkeye mutant	2	N/A	6	Dark hilum, mostly normal, some bad	Hawkeye mutant
548215 bl2 rep 7	Soy 28	2021-10-20 12:38:59	Alanine	1.63	%	Small Tray, static	Mirror	548215 Hawkeye mutant	2	N/A	7	Dark hilum, mostly normal, some bad	Hawkeye mutant
548215 bl2 rep 7	Soy 28	2021-10-20 12:38:59	Arginine	2.5	%	Small Tray, static	Mirror	548215 Hawkeye mutant	2	N/A	7	Dark hilum, mostly normal, some bad	Hawkeye mutant
548215 bl2 rep 7	Soy 28	2021-10-20 12:38:59	Ash	5.67	%	Small Tray, static	Mirror	548215 Hawkeye mutant	2	N/A	7	Dark hilum, mostly normal, some bad	Hawkeye mutant
548215 bl2 rep 7	Soy 28	2021-10-20 12:38:59	Aspartic acid	4.17	%	Small Tray, static	Mirror	548215 Hawkeye mutant	2	N/A	7	Dark hilum, mostly normal, some bad	Hawkeye mutant
548215 bl2 rep 7	Soy 28	2021-10-20 12:38:59	Cysteine	0.53	%	Small Tray, static	Mirror	548215 Hawkeye mutant	2	N/A	7	Dark hilum, mostly normal, some bad	Hawkeye mutant
548215 bl2 rep 7	Soy 28	2021-10-20 12:38:59	Fiber	7.45	%	Small Tray, static	Mirror	548215 Hawkeye mutant	2	N/A	7	Dark hilum, mostly normal, some bad	Hawkeye mutant
548215 bl2 rep 7	Soy 28	2021-10-20 12:38:59	Glutamic acid	6.45	%	Small Tray, static	Mirror	548215 Hawkeye mutant	2	N/A	7	Dark hilum, mostly normal, some bad	Hawkeye mutant
548215 bl2 rep 7	Soy 28	2021-10-20 12:38:59	Glycine	1.62	%	Small Tray, static	Mirror	548215 Hawkeye mutant	2	N/A	7	Dark hilum, mostly normal, some bad	Hawkeye mutant
548215 bl2 rep 7	Soy 28	2021-10-20 12:38:59	Histidine	1.02	%	Small Tray, static	Mirror	548215 Hawkeye mutant	2	N/A	7	Dark hilum, mostly normal, some bad	Hawkeye mutant
548215 bl2 rep 7	Soy 28	2021-10-20 12:38:59	Isoleucine	1.82	%	Small Tray, static	Mirror	548215 Hawkeye mutant	2	N/A	7	Dark hilum, mostly normal, some bad	Hawkeye mutant
548215 bl2 rep 7	Soy 28	2021-10-20 12:38:59	Leucine	2.96	%	Small Tray, static	Mirror	548215 Hawkeye mutant	2	N/A	7	Dark hilum, mostly normal, some bad	Hawkeye mutant
548215 bl2 rep 7	Soy 28	2021-10-20 12:38:59	Linoleic acid	53.34	%	Small Tray, static	Mirror	548215 Hawkeye mutant	2	N/A	7	Dark hilum, mostly normal, some bad	Hawkeye mutant
548215 bl2 rep 7	Soy 28	2021-10-20 12:38:59	Linolenic acid	3.14	%	Small Tray, static	Mirror	548215 Hawkeye mutant	2	N/A	7	Dark hilum, mostly normal, some bad	Hawkeye mutant
548215 bl2 rep 7	Soy 28	2021-10-20 12:38:59	Lysine	2.49	%	Small Tray, static	Mirror	548215 Hawkeye mutant	2	N/A	7	Dark hilum, mostly normal, some bad	Hawkeye mutant
548215 bl2 rep 7	Soy 28	2021-10-20 12:38:59	Methionine	0.53	%	Small Tray, static	Mirror	548215 Hawkeye mutant	2	N/A	7	Dark hilum, mostly normal, some bad	Hawkeye mutant
548215 bl2 rep 7	Soy 28	2021-10-20 12:38:59	Moisture	6.04	%	Small Tray, static	Mirror	548215 Hawkeye mutant	2	N/A	7	Dark hilum, mostly normal, some bad	Hawkeye mutant
548215 bl2 rep 7	Soy 28	2021-10-20 12:38:59	Oil	19.91	%	Small Tray, static	Mirror	548215 Hawkeye mutant	2	N/A	7	Dark hilum, mostly normal, some bad	Hawkeye mutant
548215 bl2 rep 7	Soy 28	2021-10-20 12:38:59	Oleic acid	29.96	%	Small Tray, static	Mirror	548215 Hawkeye mutant	2	N/A	7	Dark hilum, mostly normal, some bad	Hawkeye mutant
548215 bl2 rep 7	Soy 28	2021-10-20 12:38:59	Palmitic acid	12.74	%	Small Tray, static	Mirror	548215 Hawkeye mutant	2	N/A	7	Dark hilum, mostly normal, some bad	Hawkeye mutant
548215 bl2 rep 7	Soy 28	2021-10-20 12:38:59	Phenylalanine	1.88	%	Small Tray, static	Mirror	548215 Hawkeye mutant	2	N/A	7	Dark hilum, mostly normal, some bad	Hawkeye mutant
548215 bl2 rep 7	Soy 28	2021-10-20 12:38:59	Proline	1.85	%	Small Tray, static	Mirror	548215 Hawkeye mutant	2	N/A	7	Dark hilum, mostly normal, some bad	Hawkeye mutant
548215 bl2 rep 7	Soy 28	2021-10-20 12:38:59	Protein	38.71	%	Small Tray, static	Mirror	548215 Hawkeye mutant	2	N/A	7	Dark hilum, mostly normal, some bad	Hawkeye mutant
548215 bl2 rep 7	Soy 28	2021-10-20 12:38:59	Serine	1.59	%	Small Tray, static	Mirror	548215 Hawkeye mutant	2	N/A	7	Dark hilum, mostly normal, some bad	Hawkeye mutant
548215 bl2 rep 7	Soy 28	2021-10-20 12:38:59	Stearic acid	3.7	%	Small Tray, static	Mirror	548215 Hawkeye mutant	2	N/A	7	Dark hilum, mostly normal, some bad	Hawkeye mutant
548215 bl2 rep 7	Soy 28	2021-10-20 12:38:59	Threonine	1.5	%	Small Tray, static	Mirror	548215 Hawkeye mutant	2	N/A	7	Dark hilum, mostly normal, some bad	Hawkeye mutant
548215 bl2 rep 7	Soy 28	2021-10-20 12:38:59	Tryptophan	0.39	%	Small Tray, static	Mirror	548215 Hawkeye mutant	2	N/A	7	Dark hilum, mostly normal, some bad	Hawkeye mutant
548215 bl2 rep 7	Soy 28	2021-10-20 12:38:59	Tyrosine	1.41	%	Small Tray, static	Mirror	548215 Hawkeye mutant	2	N/A	7	Dark hilum, mostly normal, some bad	Hawkeye mutant
548215 bl2 rep 7	Soy 28	2021-10-20 12:38:59	Valine	1.83	%	Small Tray, static	Mirror	548215 Hawkeye mutant	2	N/A	7	Dark hilum, mostly normal, some bad	Hawkeye mutant
548215 bl2 rep 8	Soy 28	2021-10-20 12:39:52	Alanine	1.64	%	Small Tray, static	Mirror	548215 Hawkeye mutant	2	N/A	8	Dark hilum, mostly normal, some bad	Hawkeye mutant
548215 bl2 rep 8	Soy 28	2021-10-20 12:39:52	Arginine	2.56	%	Small Tray, static	Mirror	548215 Hawkeye mutant	2	N/A	8	Dark hilum, mostly normal, some bad	Hawkeye mutant
548215 bl2 rep 8	Soy 28	2021-10-20 12:39:52	Ash	5.83	%	Small Tray, static	Mirror	548215 Hawkeye mutant	2	N/A	8	Dark hilum, mostly normal, some bad	Hawkeye mutant
548215 bl2 rep 8	Soy 28	2021-10-20 12:39:52	Aspartic acid	4.16	%	Small Tray, static	Mirror	548215 Hawkeye mutant	2	N/A	8	Dark hilum, mostly normal, some bad	Hawkeye mutant
548215 bl2 rep 8	Soy 28	2021-10-20 12:39:52	Cysteine	0.52	%	Small Tray, static	Mirror	548215 Hawkeye mutant	2	N/A	8	Dark hilum, mostly normal, some bad	Hawkeye mutant
548215 bl2 rep 8	Soy 28	2021-10-20 12:39:52	Fiber	7.11	%	Small Tray, static	Mirror	548215 Hawkeye mutant	2	N/A	8	Dark hilum, mostly normal, some bad	Hawkeye mutant
548215 bl2 rep 8	Soy 28	2021-10-20 12:39:52	Glutamic acid	6.56	%	Small Tray, static	Mirror	548215 Hawkeye mutant	2	N/A	8	Dark hilum, mostly normal, some bad	Hawkeye mutant
548215 bl2 rep 8	Soy 28	2021-10-20 12:39:52	Glycine	1.64	%	Small Tray, static	Mirror	548215 Hawkeye mutant	2	N/A	8	Dark hilum, mostly normal, some bad	Hawkeye mutant
548215 bl2 rep 8	Soy 28	2021-10-20 12:39:52	Histidine	1.03	%	Small Tray, static	Mirror	548215 Hawkeye mutant	2	N/A	8	Dark hilum, mostly normal, some bad	Hawkeye mutant
548215 bl2 rep 8	Soy 28	2021-10-20 12:39:52	Isoleucine	1.85	%	Small Tray, static	Mirror	548215 Hawkeye mutant	2	N/A	8	Dark hilum, mostly normal, some bad	Hawkeye mutant
548215 bl2 rep 8	Soy 28	2021-10-20 12:39:52	Leucine	2.99	%	Small Tray, static	Mirror	548215 Hawkeye mutant	2	N/A	8	Dark hilum, mostly normal, some bad	Hawkeye mutant
548215 bl2 rep 8	Soy 28	2021-10-20 12:39:52	Linoleic acid	55.23	%	Small Tray, static	Mirror	548215 Hawkeye mutant	2	N/A	8	Dark hilum, mostly normal, some bad	Hawkeye mutant
548215 bl2 rep 8	Soy 28	2021-10-20 12:39:52	Linolenic acid	3.11	%	Small Tray, static	Mirror	548215 Hawkeye mutant	2	N/A	8	Dark hilum, mostly normal, some bad	Hawkeye mutant
548215 bl2 rep 8	Soy 28	2021-10-20 12:39:52	Lysine	2.48	%	Small Tray, static	Mirror	548215 Hawkeye mutant	2	N/A	8	Dark hilum, mostly normal, some bad	Hawkeye mutant
548215 bl2 rep 8	Soy 28	2021-10-20 12:39:52	Methionine	0.53	%	Small Tray, static	Mirror	548215 Hawkeye mutant	2	N/A	8	Dark hilum, mostly normal, some bad	Hawkeye mutant
548215 bl2 rep 8	Soy 28	2021-10-20 12:39:52	Moisture	5.55	%	Small Tray, static	Mirror	548215 Hawkeye mutant	2	N/A	8	Dark hilum, mostly normal, some bad	Hawkeye mutant
548215 bl2 rep 8	Soy 28	2021-10-20 12:39:52	Oil	20.43	%	Small Tray, static	Mirror	548215 Hawkeye mutant	2	N/A	8	Dark hilum, mostly normal, some bad	Hawkeye mutant
548215 bl2 rep 8	Soy 28	2021-10-20 12:39:52	Oleic acid	26.97	%	Small Tray, static	Mirror	548215 Hawkeye mutant	2	N/A	8	Dark hilum, mostly normal, some bad	Hawkeye mutant
548215 bl2 rep 8	Soy 28	2021-10-20 12:39:52	Palmitic acid	12.25	%	Small Tray, static	Mirror	548215 Hawkeye mutant	2	N/A	8	Dark hilum, mostly normal, some bad	Hawkeye mutant
548215 bl2 rep 8	Soy 28	2021-10-20 12:39:52	Phenylalanine	1.91	%	Small Tray, static	Mirror	548215 Hawkeye mutant	2	N/A	8	Dark hilum, mostly normal, some bad	Hawkeye mutant
548215 bl2 rep 8	Soy 28	2021-10-20 12:39:52	Proline	1.88	%	Small Tray, static	Mirror	548215 Hawkeye mutant	2	N/A	8	Dark hilum, mostly normal, some bad	Hawkeye mutant
548215 bl2 rep 8	Soy 28	2021-10-20 12:39:52	Protein	40.18	%	Small Tray, static	Mirror	548215 Hawkeye mutant	2	N/A	8	Dark hilum, mostly normal, some bad	Hawkeye mutant
548215 bl2 rep 8	Soy 28	2021-10-20 12:39:52	Serine	1.57	%	Small Tray, static	Mirror	548215 Hawkeye mutant	2	N/A	8	Dark hilum, mostly normal, some bad	Hawkeye mutant
548215 bl2 rep 8	Soy 28	2021-10-20 12:39:52	Stearic acid	3.79	%	Small Tray, static	Mirror	548215 Hawkeye mutant	2	N/A	8	Dark hilum, mostly normal, some bad	Hawkeye mutant
548215 bl2 rep 8	Soy 28	2021-10-20 12:39:52	Threonine	1.48	%	Small Tray, static	Mirror	548215 Hawkeye mutant	2	N/A	8	Dark hilum, mostly normal, some bad	Hawkeye mutant
548215 bl2 rep 8	Soy 28	2021-10-20 12:39:52	Tryptophan	0.38	%	Small Tray, static	Mirror	548215 Hawkeye mutant	2	N/A	8	Dark hilum, mostly normal, some bad	Hawkeye mutant
548215 bl2 rep 8	Soy 28	2021-10-20 12:39:52	Tyrosine	1.43	%	Small Tray, static	Mirror	548215 Hawkeye mutant	2	N/A	8	Dark hilum, mostly normal, some bad	Hawkeye mutant
548215 bl2 rep 8	Soy 28	2021-10-20 12:39:52	Valine	1.84	%	Small Tray, static	Mirror	548215 Hawkeye mutant	2	N/A	8	Dark hilum, mostly normal, some bad	Hawkeye mutant
548215 bl2 rep 9	Soy 28	2021-10-20 12:40:40	Alanine	1.67	%	Small Tray, static	Mirror	548215 Hawkeye mutant	2	N/A	9	Dark hilum, mostly normal, some bad	Hawkeye mutant
548215 bl2 rep 9	Soy 28	2021-10-20 12:40:40	Arginine	2.68	%	Small Tray, static	Mirror	548215 Hawkeye mutant	2	N/A	9	Dark hilum, mostly normal, some bad	Hawkeye mutant
548215 bl2 rep 9	Soy 28	2021-10-20 12:40:40	Ash	5.65	%	Small Tray, static	Mirror	548215 Hawkeye mutant	2	N/A	9	Dark hilum, mostly normal, some bad	Hawkeye mutant
548215 bl2 rep 9	Soy 28	2021-10-20 12:40:40	Aspartic acid	4.28	%	Small Tray, static	Mirror	548215 Hawkeye mutant	2	N/A	9	Dark hilum, mostly normal, some bad	Hawkeye mutant
548215 bl2 rep 9	Soy 28	2021-10-20 12:40:40	Cysteine	0.54	%	Small Tray, static	Mirror	548215 Hawkeye mutant	2	N/A	9	Dark hilum, mostly normal, some bad	Hawkeye mutant
548215 bl2 rep 9	Soy 28	2021-10-20 12:40:40	Fiber	7.29	%	Small Tray, static	Mirror	548215 Hawkeye mutant	2	N/A	9	Dark hilum, mostly normal, some bad	Hawkeye mutant
548215 bl2 rep 9	Soy 28	2021-10-20 12:40:40	Glutamic acid	6.75	%	Small Tray, static	Mirror	548215 Hawkeye mutant	2	N/A	9	Dark hilum, mostly normal, some bad	Hawkeye mutant
548215 bl2 rep 9	Soy 28	2021-10-20 12:40:40	Glycine	1.68	%	Small Tray, static	Mirror	548215 Hawkeye mutant	2	N/A	9	Dark hilum, mostly normal, some bad	Hawkeye mutant
548215 bl2 rep 9	Soy 28	2021-10-20 12:40:40	Histidine	1.06	%	Small Tray, static	Mirror	548215 Hawkeye mutant	2	N/A	9	Dark hilum, mostly normal, some bad	Hawkeye mutant
548215 bl2 rep 9	Soy 28	2021-10-20 12:40:40	Isoleucine	1.88	%	Small Tray, static	Mirror	548215 Hawkeye mutant	2	N/A	9	Dark hilum, mostly normal, some bad	Hawkeye mutant
548215 bl2 rep 9	Soy 28	2021-10-20 12:40:40	Leucine	3.06	%	Small Tray, static	Mirror	548215 Hawkeye mutant	2	N/A	9	Dark hilum, mostly normal, some bad	Hawkeye mutant
548215 bl2 rep 9	Soy 28	2021-10-20 12:40:40	Linoleic acid	52.68	%	Small Tray, static	Mirror	548215 Hawkeye mutant	2	N/A	9	Dark hilum, mostly normal, some bad	Hawkeye mutant
548215 bl2 rep 9	Soy 28	2021-10-20 12:40:40	Linolenic acid	4.5	%	Small Tray, static	Mirror	548215 Hawkeye mutant	2	N/A	9	Dark hilum, mostly normal, some bad	Hawkeye mutant
548215 bl2 rep 9	Soy 28	2021-10-20 12:40:40	Lysine	2.54	%	Small Tray, static	Mirror	548215 Hawkeye mutant	2	N/A	9	Dark hilum, mostly normal, some bad	Hawkeye mutant
548215 bl2 rep 9	Soy 28	2021-10-20 12:40:40	Methionine	0.54	%	Small Tray, static	Mirror	548215 Hawkeye mutant	2	N/A	9	Dark hilum, mostly normal, some bad	Hawkeye mutant
548215 bl2 rep 9	Soy 28	2021-10-20 12:40:40	Moisture	5.7	%	Small Tray, static	Mirror	548215 Hawkeye mutant	2	N/A	9	Dark hilum, mostly normal, some bad	Hawkeye mutant
548215 bl2 rep 9	Soy 28	2021-10-20 12:40:40	Oil	19.82	%	Small Tray, static	Mirror	548215 Hawkeye mutant	2	N/A	9	Dark hilum, mostly normal, some bad	Hawkeye mutant
548215 bl2 rep 9	Soy 28	2021-10-20 12:40:40	Oleic acid	28.2	%	Small Tray, static	Mirror	548215 Hawkeye mutant	2	N/A	9	Dark hilum, mostly normal, some bad	Hawkeye mutant
548215 bl2 rep 9	Soy 28	2021-10-20 12:40:40	Palmitic acid	13.05	%	Small Tray, static	Mirror	548215 Hawkeye mutant	2	N/A	9	Dark hilum, mostly normal, some bad	Hawkeye mutant
548215 bl2 rep 9	Soy 28	2021-10-20 12:40:40	Phenylalanine	1.96	%	Small Tray, static	Mirror	548215 Hawkeye mutant	2	N/A	9	Dark hilum, mostly normal, some bad	Hawkeye mutant
548215 bl2 rep 9	Soy 28	2021-10-20 12:40:40	Proline	1.92	%	Small Tray, static	Mirror	548215 Hawkeye mutant	2	N/A	9	Dark hilum, mostly normal, some bad	Hawkeye mutant
548215 bl2 rep 9	Soy 28	2021-10-20 12:40:40	Protein	39.79	%	Small Tray, static	Mirror	548215 Hawkeye mutant	2	N/A	9	Dark hilum, mostly normal, some bad	Hawkeye mutant
548215 bl2 rep 9	Soy 28	2021-10-20 12:40:40	Serine	1.63	%	Small Tray, static	Mirror	548215 Hawkeye mutant	2	N/A	9	Dark hilum, mostly normal, some bad	Hawkeye mutant
548215 bl2 rep 9	Soy 28	2021-10-20 12:40:40	Stearic acid	3.89	%	Small Tray, static	Mirror	548215 Hawkeye mutant	2	N/A	9	Dark hilum, mostly normal, some bad	Hawkeye mutant
548215 bl2 rep 9	Soy 28	2021-10-20 12:40:40	Threonine	1.52	%	Small Tray, static	Mirror	548215 Hawkeye mutant	2	N/A	9	Dark hilum, mostly normal, some bad	Hawkeye mutant
548215 bl2 rep 9	Soy 28	2021-10-20 12:40:40	Tryptophan	0.39	%	Small Tray, static	Mirror	548215 Hawkeye mutant	2	N/A	9	Dark hilum, mostly normal, some bad	Hawkeye mutant
548215 bl2 rep 9	Soy 28	2021-10-20 12:40:40	Tyrosine	1.46	%	Small Tray, static	Mirror	548215 Hawkeye mutant	2	N/A	9	Dark hilum, mostly normal, some bad	Hawkeye mutant
548215 bl2 rep 9	Soy 28	2021-10-20 12:40:40	Valine	1.89	%	Small Tray, static	Mirror	548215 Hawkeye mutant	2	N/A	9	Dark hilum, mostly normal, some bad	Hawkeye mutant
548215 bl3 rep1	Soy 28	2021-11-17 14:24:09	Alanine	1.67	%	Small Tray, static	Mirror	548215 Hawkeye mutant	3	N/A	1	Dark hilum, some wrinkled	Hawkeye mutant
548215 bl3 rep1	Soy 28	2021-11-17 14:24:09	Arginine	2.8	%	Small Tray, static	Mirror	548215 Hawkeye mutant	3	N/A	1	Dark hilum, some wrinkled	Hawkeye mutant
548215 bl3 rep1	Soy 28	2021-11-17 14:24:09	Ash	5.9	%	Small Tray, static	Mirror	548215 Hawkeye mutant	3	N/A	1	Dark hilum, some wrinkled	Hawkeye mutant
548215 bl3 rep1	Soy 28	2021-11-17 14:24:09	Aspartic acid	4.35	%	Small Tray, static	Mirror	548215 Hawkeye mutant	3	N/A	1	Dark hilum, some wrinkled	Hawkeye mutant
548215 bl3 rep1	Soy 28	2021-11-17 14:24:09	Cysteine	0.54	%	Small Tray, static	Mirror	548215 Hawkeye mutant	3	N/A	1	Dark hilum, some wrinkled	Hawkeye mutant
548215 bl3 rep1	Soy 28	2021-11-17 14:24:09	Fiber	6.92	%	Small Tray, static	Mirror	548215 Hawkeye mutant	3	N/A	1	Dark hilum, some wrinkled	Hawkeye mutant
548215 bl3 rep1	Soy 28	2021-11-17 14:24:09	Glutamic acid	6.78	%	Small Tray, static	Mirror	548215 Hawkeye mutant	3	N/A	1	Dark hilum, some wrinkled	Hawkeye mutant
548215 bl3 rep1	Soy 28	2021-11-17 14:24:09	Glycine	1.67	%	Small Tray, static	Mirror	548215 Hawkeye mutant	3	N/A	1	Dark hilum, some wrinkled	Hawkeye mutant
548215 bl3 rep1	Soy 28	2021-11-17 14:24:09	Histidine	1.07	%	Small Tray, static	Mirror	548215 Hawkeye mutant	3	N/A	1	Dark hilum, some wrinkled	Hawkeye mutant
548215 bl3 rep1	Soy 28	2021-11-17 14:24:09	Isoleucine	1.86	%	Small Tray, static	Mirror	548215 Hawkeye mutant	3	N/A	1	Dark hilum, some wrinkled	Hawkeye mutant
548215 bl3 rep1	Soy 28	2021-11-17 14:24:09	Leucine	3.05	%	Small Tray, static	Mirror	548215 Hawkeye mutant	3	N/A	1	Dark hilum, some wrinkled	Hawkeye mutant
548215 bl3 rep1	Soy 28	2021-11-17 14:24:09	Linoleic acid	53.19	%	Small Tray, static	Mirror	548215 Hawkeye mutant	3	N/A	1	Dark hilum, some wrinkled	Hawkeye mutant
548215 bl3 rep1	Soy 28	2021-11-17 14:24:09	Linolenic acid	4.69	%	Small Tray, static	Mirror	548215 Hawkeye mutant	3	N/A	1	Dark hilum, some wrinkled	Hawkeye mutant
548215 bl3 rep1	Soy 28	2021-11-17 14:24:09	Lysine	2.57	%	Small Tray, static	Mirror	548215 Hawkeye mutant	3	N/A	1	Dark hilum, some wrinkled	Hawkeye mutant
548215 bl3 rep1	Soy 28	2021-11-17 14:24:09	Methionine	0.54	%	Small Tray, static	Mirror	548215 Hawkeye mutant	3	N/A	1	Dark hilum, some wrinkled	Hawkeye mutant
548215 bl3 rep1	Soy 28	2021-11-17 14:24:09	Moisture	5.58	%	Small Tray, static	Mirror	548215 Hawkeye mutant	3	N/A	1	Dark hilum, some wrinkled	Hawkeye mutant
548215 bl3 rep1	Soy 28	2021-11-17 14:24:09	Oil	20.18	%	Small Tray, static	Mirror	548215 Hawkeye mutant	3	N/A	1	Dark hilum, some wrinkled	Hawkeye mutant
548215 bl3 rep1	Soy 28	2021-11-17 14:24:09	Oleic acid	26.78	%	Small Tray, static	Mirror	548215 Hawkeye mutant	3	N/A	1	Dark hilum, some wrinkled	Hawkeye mutant
548215 bl3 rep1	Soy 28	2021-11-17 14:24:09	Palmitic acid	13.24	%	Small Tray, static	Mirror	548215 Hawkeye mutant	3	N/A	1	Dark hilum, some wrinkled	Hawkeye mutant
548215 bl3 rep1	Soy 28	2021-11-17 14:24:09	Phenylalanine	1.96	%	Small Tray, static	Mirror	548215 Hawkeye mutant	3	N/A	1	Dark hilum, some wrinkled	Hawkeye mutant
548215 bl3 rep1	Soy 28	2021-11-17 14:24:09	Proline	1.9	%	Small Tray, static	Mirror	548215 Hawkeye mutant	3	N/A	1	Dark hilum, some wrinkled	Hawkeye mutant
548215 bl3 rep1	Soy 28	2021-11-17 14:24:09	Protein	42.58	%	Small Tray, static	Mirror	548215 Hawkeye mutant	3	N/A	1	Dark hilum, some wrinkled	Hawkeye mutant
548215 bl3 rep1	Soy 28	2021-11-17 14:24:09	Serine	1.64	%	Small Tray, static	Mirror	548215 Hawkeye mutant	3	N/A	1	Dark hilum, some wrinkled	Hawkeye mutant
548215 bl3 rep1	Soy 28	2021-11-17 14:24:09	Stearic acid	5.15	%	Small Tray, static	Mirror	548215 Hawkeye mutant	3	N/A	1	Dark hilum, some wrinkled	Hawkeye mutant
548215 bl3 rep1	Soy 28	2021-11-17 14:24:09	Threonine	1.53	%	Small Tray, static	Mirror	548215 Hawkeye mutant	3	N/A	1	Dark hilum, some wrinkled	Hawkeye mutant
548215 bl3 rep1	Soy 28	2021-11-17 14:24:09	Tryptophan	0.4	%	Small Tray, static	Mirror	548215 Hawkeye mutant	3	N/A	1	Dark hilum, some wrinkled	Hawkeye mutant
548215 bl3 rep1	Soy 28	2021-11-17 14:24:09	Tyrosine	1.46	%	Small Tray, static	Mirror	548215 Hawkeye mutant	3	N/A	1	Dark hilum, some wrinkled	Hawkeye mutant
548215 bl3 rep1	Soy 28	2021-11-17 14:24:09	Valine	1.92	%	Small Tray, static	Mirror	548215 Hawkeye mutant	3	N/A	1	Dark hilum, some wrinkled	Hawkeye mutant
548215 bl3 rep10	Soy 28	2021-11-17 14:33:41	Alanine	1.73	%	Small Tray, static	Mirror	548215 Hawkeye mutant	3	N/A	10	Dark hilum, some wrinkled	Hawkeye mutant
548215 bl3 rep10	Soy 28	2021-11-17 14:33:41	Arginine	3	%	Small Tray, static	Mirror	548215 Hawkeye mutant	3	N/A	10	Dark hilum, some wrinkled	Hawkeye mutant
548215 bl3 rep10	Soy 28	2021-11-17 14:33:41	Ash	5.83	%	Small Tray, static	Mirror	548215 Hawkeye mutant	3	N/A	10	Dark hilum, some wrinkled	Hawkeye mutant
548215 bl3 rep10	Soy 28	2021-11-17 14:33:41	Aspartic acid	4.55	%	Small Tray, static	Mirror	548215 Hawkeye mutant	3	N/A	10	Dark hilum, some wrinkled	Hawkeye mutant
548215 bl3 rep10	Soy 28	2021-11-17 14:33:41	Cysteine	0.56	%	Small Tray, static	Mirror	548215 Hawkeye mutant	3	N/A	10	Dark hilum, some wrinkled	Hawkeye mutant
548215 bl3 rep10	Soy 28	2021-11-17 14:33:41	Fiber	7.17	%	Small Tray, static	Mirror	548215 Hawkeye mutant	3	N/A	10	Dark hilum, some wrinkled	Hawkeye mutant
548215 bl3 rep10	Soy 28	2021-11-17 14:33:41	Glutamic acid	7.18	%	Small Tray, static	Mirror	548215 Hawkeye mutant	3	N/A	10	Dark hilum, some wrinkled	Hawkeye mutant
548215 bl3 rep10	Soy 28	2021-11-17 14:33:41	Glycine	1.74	%	Small Tray, static	Mirror	548215 Hawkeye mutant	3	N/A	10	Dark hilum, some wrinkled	Hawkeye mutant
548215 bl3 rep10	Soy 28	2021-11-17 14:33:41	Histidine	1.11	%	Small Tray, static	Mirror	548215 Hawkeye mutant	3	N/A	10	Dark hilum, some wrinkled	Hawkeye mutant
548215 bl3 rep10	Soy 28	2021-11-17 14:33:41	Isoleucine	1.94	%	Small Tray, static	Mirror	548215 Hawkeye mutant	3	N/A	10	Dark hilum, some wrinkled	Hawkeye mutant
548215 bl3 rep10	Soy 28	2021-11-17 14:33:41	Leucine	3.19	%	Small Tray, static	Mirror	548215 Hawkeye mutant	3	N/A	10	Dark hilum, some wrinkled	Hawkeye mutant
548215 bl3 rep10	Soy 28	2021-11-17 14:33:41	Linoleic acid	53.52	%	Small Tray, static	Mirror	548215 Hawkeye mutant	3	N/A	10	Dark hilum, some wrinkled	Hawkeye mutant
548215 bl3 rep10	Soy 28	2021-11-17 14:33:41	Linolenic acid	2.85	%	Small Tray, static	Mirror	548215 Hawkeye mutant	3	N/A	10	Dark hilum, some wrinkled	Hawkeye mutant
548215 bl3 rep10	Soy 28	2021-11-17 14:33:41	Lysine	2.66	%	Small Tray, static	Mirror	548215 Hawkeye mutant	3	N/A	10	Dark hilum, some wrinkled	Hawkeye mutant
548215 bl3 rep10	Soy 28	2021-11-17 14:33:41	Methionine	0.56	%	Small Tray, static	Mirror	548215 Hawkeye mutant	3	N/A	10	Dark hilum, some wrinkled	Hawkeye mutant
548215 bl3 rep10	Soy 28	2021-11-17 14:33:41	Moisture	5.42	%	Small Tray, static	Mirror	548215 Hawkeye mutant	3	N/A	10	Dark hilum, some wrinkled	Hawkeye mutant
548215 bl3 rep10	Soy 28	2021-11-17 14:33:41	Oil	18.93	%	Small Tray, static	Mirror	548215 Hawkeye mutant	3	N/A	10	Dark hilum, some wrinkled	Hawkeye mutant
548215 bl3 rep10	Soy 28	2021-11-17 14:33:41	Oleic acid	27.29	%	Small Tray, static	Mirror	548215 Hawkeye mutant	3	N/A	10	Dark hilum, some wrinkled	Hawkeye mutant
548215 bl3 rep10	Soy 28	2021-11-17 14:33:41	Palmitic acid	12.81	%	Small Tray, static	Mirror	548215 Hawkeye mutant	3	N/A	10	Dark hilum, some wrinkled	Hawkeye mutant
548215 bl3 rep10	Soy 28	2021-11-17 14:33:41	Phenylalanine	2.06	%	Small Tray, static	Mirror	548215 Hawkeye mutant	3	N/A	10	Dark hilum, some wrinkled	Hawkeye mutant
548215 bl3 rep10	Soy 28	2021-11-17 14:33:41	Proline	1.98	%	Small Tray, static	Mirror	548215 Hawkeye mutant	3	N/A	10	Dark hilum, some wrinkled	Hawkeye mutant
548215 bl3 rep10	Soy 28	2021-11-17 14:33:41	Protein	43.45	%	Small Tray, static	Mirror	548215 Hawkeye mutant	3	N/A	10	Dark hilum, some wrinkled	Hawkeye mutant
548215 bl3 rep10	Soy 28	2021-11-17 14:33:41	Serine	1.72	%	Small Tray, static	Mirror	548215 Hawkeye mutant	3	N/A	10	Dark hilum, some wrinkled	Hawkeye mutant
548215 bl3 rep10	Soy 28	2021-11-17 14:33:41	Stearic acid	5.41	%	Small Tray, static	Mirror	548215 Hawkeye mutant	3	N/A	10	Dark hilum, some wrinkled	Hawkeye mutant
548215 bl3 rep10	Soy 28	2021-11-17 14:33:41	Threonine	1.58	%	Small Tray, static	Mirror	548215 Hawkeye mutant	3	N/A	10	Dark hilum, some wrinkled	Hawkeye mutant
548215 bl3 rep10	Soy 28	2021-11-17 14:33:41	Tryptophan	0.42	%	Small Tray, static	Mirror	548215 Hawkeye mutant	3	N/A	10	Dark hilum, some wrinkled	Hawkeye mutant
548215 bl3 rep10	Soy 28	2021-11-17 14:33:41	Tyrosine	1.52	%	Small Tray, static	Mirror	548215 Hawkeye mutant	3	N/A	10	Dark hilum, some wrinkled	Hawkeye mutant
548215 bl3 rep10	Soy 28	2021-11-17 14:33:41	Valine	2.01	%	Small Tray, static	Mirror	548215 Hawkeye mutant	3	N/A	10	Dark hilum, some wrinkled	Hawkeye mutant
548215 bl3 rep2	Soy 28	2021-11-17 14:25:12	Alanine	1.69	%	Small Tray, static	Mirror	548215 Hawkeye mutant	3	N/A	2	Dark hilum, some wrinkled	Hawkeye mutant
548215 bl3 rep2	Soy 28	2021-11-17 14:25:12	Arginine	2.85	%	Small Tray, static	Mirror	548215 Hawkeye mutant	3	N/A	2	Dark hilum, some wrinkled	Hawkeye mutant
548215 bl3 rep2	Soy 28	2021-11-17 14:25:12	Ash	5.92	%	Small Tray, static	Mirror	548215 Hawkeye mutant	3	N/A	2	Dark hilum, some wrinkled	Hawkeye mutant
548215 bl3 rep2	Soy 28	2021-11-17 14:25:12	Aspartic acid	4.38	%	Small Tray, static	Mirror	548215 Hawkeye mutant	3	N/A	2	Dark hilum, some wrinkled	Hawkeye mutant
548215 bl3 rep2	Soy 28	2021-11-17 14:25:12	Cysteine	0.54	%	Small Tray, static	Mirror	548215 Hawkeye mutant	3	N/A	2	Dark hilum, some wrinkled	Hawkeye mutant
548215 bl3 rep2	Soy 28	2021-11-17 14:25:12	Fiber	7.18	%	Small Tray, static	Mirror	548215 Hawkeye mutant	3	N/A	2	Dark hilum, some wrinkled	Hawkeye mutant
548215 bl3 rep2	Soy 28	2021-11-17 14:25:12	Glutamic acid	6.91	%	Small Tray, static	Mirror	548215 Hawkeye mutant	3	N/A	2	Dark hilum, some wrinkled	Hawkeye mutant
548215 bl3 rep2	Soy 28	2021-11-17 14:25:12	Glycine	1.7	%	Small Tray, static	Mirror	548215 Hawkeye mutant	3	N/A	2	Dark hilum, some wrinkled	Hawkeye mutant
548215 bl3 rep2	Soy 28	2021-11-17 14:25:12	Histidine	1.08	%	Small Tray, static	Mirror	548215 Hawkeye mutant	3	N/A	2	Dark hilum, some wrinkled	Hawkeye mutant
548215 bl3 rep2	Soy 28	2021-11-17 14:25:12	Isoleucine	1.89	%	Small Tray, static	Mirror	548215 Hawkeye mutant	3	N/A	2	Dark hilum, some wrinkled	Hawkeye mutant
548215 bl3 rep2	Soy 28	2021-11-17 14:25:12	Leucine	3.1	%	Small Tray, static	Mirror	548215 Hawkeye mutant	3	N/A	2	Dark hilum, some wrinkled	Hawkeye mutant
548215 bl3 rep2	Soy 28	2021-11-17 14:25:12	Linoleic acid	54.75	%	Small Tray, static	Mirror	548215 Hawkeye mutant	3	N/A	2	Dark hilum, some wrinkled	Hawkeye mutant
548215 bl3 rep2	Soy 28	2021-11-17 14:25:12	Linolenic acid	1.72	%	Small Tray, static	Mirror	548215 Hawkeye mutant	3	N/A	2	Dark hilum, some wrinkled	Hawkeye mutant
548215 bl3 rep2	Soy 28	2021-11-17 14:25:12	Lysine	2.58	%	Small Tray, static	Mirror	548215 Hawkeye mutant	3	N/A	2	Dark hilum, some wrinkled	Hawkeye mutant
548215 bl3 rep2	Soy 28	2021-11-17 14:25:12	Methionine	0.54	%	Small Tray, static	Mirror	548215 Hawkeye mutant	3	N/A	2	Dark hilum, some wrinkled	Hawkeye mutant
548215 bl3 rep2	Soy 28	2021-11-17 14:25:12	Moisture	5.47	%	Small Tray, static	Mirror	548215 Hawkeye mutant	3	N/A	2	Dark hilum, some wrinkled	Hawkeye mutant
548215 bl3 rep2	Soy 28	2021-11-17 14:25:12	Oil	20.34	%	Small Tray, static	Mirror	548215 Hawkeye mutant	3	N/A	2	Dark hilum, some wrinkled	Hawkeye mutant
548215 bl3 rep2	Soy 28	2021-11-17 14:25:12	Oleic acid	29.28	%	Small Tray, static	Mirror	548215 Hawkeye mutant	3	N/A	2	Dark hilum, some wrinkled	Hawkeye mutant
548215 bl3 rep2	Soy 28	2021-11-17 14:25:12	Palmitic acid	11.6	%	Small Tray, static	Mirror	548215 Hawkeye mutant	3	N/A	2	Dark hilum, some wrinkled	Hawkeye mutant
548215 bl3 rep2	Soy 28	2021-11-17 14:25:12	Phenylalanine	1.99	%	Small Tray, static	Mirror	548215 Hawkeye mutant	3	N/A	2	Dark hilum, some wrinkled	Hawkeye mutant
548215 bl3 rep2	Soy 28	2021-11-17 14:25:12	Proline	1.93	%	Small Tray, static	Mirror	548215 Hawkeye mutant	3	N/A	2	Dark hilum, some wrinkled	Hawkeye mutant
548215 bl3 rep2	Soy 28	2021-11-17 14:25:12	Protein	42.72	%	Small Tray, static	Mirror	548215 Hawkeye mutant	3	N/A	2	Dark hilum, some wrinkled	Hawkeye mutant
548215 bl3 rep2	Soy 28	2021-11-17 14:25:12	Serine	1.65	%	Small Tray, static	Mirror	548215 Hawkeye mutant	3	N/A	2	Dark hilum, some wrinkled	Hawkeye mutant
548215 bl3 rep2	Soy 28	2021-11-17 14:25:12	Stearic acid	5.03	%	Small Tray, static	Mirror	548215 Hawkeye mutant	3	N/A	2	Dark hilum, some wrinkled	Hawkeye mutant
548215 bl3 rep2	Soy 28	2021-11-17 14:25:12	Threonine	1.54	%	Small Tray, static	Mirror	548215 Hawkeye mutant	3	N/A	2	Dark hilum, some wrinkled	Hawkeye mutant
548215 bl3 rep2	Soy 28	2021-11-17 14:25:12	Tryptophan	0.41	%	Small Tray, static	Mirror	548215 Hawkeye mutant	3	N/A	2	Dark hilum, some wrinkled	Hawkeye mutant
548215 bl3 rep2	Soy 28	2021-11-17 14:25:12	Tyrosine	1.48	%	Small Tray, static	Mirror	548215 Hawkeye mutant	3	N/A	2	Dark hilum, some wrinkled	Hawkeye mutant
548215 bl3 rep2	Soy 28	2021-11-17 14:25:12	Valine	1.94	%	Small Tray, static	Mirror	548215 Hawkeye mutant	3	N/A	2	Dark hilum, some wrinkled	Hawkeye mutant
548215 bl3 rep3	Soy 28	2021-11-17 14:26:11	Alanine	1.7	%	Small Tray, static	Mirror	548215 Hawkeye mutant	3	N/A	3	Dark hilum, some wrinkled	Hawkeye mutant
548215 bl3 rep3	Soy 28	2021-11-17 14:26:11	Arginine	2.87	%	Small Tray, static	Mirror	548215 Hawkeye mutant	3	N/A	3	Dark hilum, some wrinkled	Hawkeye mutant
548215 bl3 rep3	Soy 28	2021-11-17 14:26:11	Ash	5.84	%	Small Tray, static	Mirror	548215 Hawkeye mutant	3	N/A	3	Dark hilum, some wrinkled	Hawkeye mutant
548215 bl3 rep3	Soy 28	2021-11-17 14:26:11	Aspartic acid	4.4	%	Small Tray, static	Mirror	548215 Hawkeye mutant	3	N/A	3	Dark hilum, some wrinkled	Hawkeye mutant
548215 bl3 rep3	Soy 28	2021-11-17 14:26:11	Cysteine	0.55	%	Small Tray, static	Mirror	548215 Hawkeye mutant	3	N/A	3	Dark hilum, some wrinkled	Hawkeye mutant
548215 bl3 rep3	Soy 28	2021-11-17 14:26:11	Fiber	7.04	%	Small Tray, static	Mirror	548215 Hawkeye mutant	3	N/A	3	Dark hilum, some wrinkled	Hawkeye mutant
548215 bl3 rep3	Soy 28	2021-11-17 14:26:11	Glutamic acid	6.96	%	Small Tray, static	Mirror	548215 Hawkeye mutant	3	N/A	3	Dark hilum, some wrinkled	Hawkeye mutant
548215 bl3 rep3	Soy 28	2021-11-17 14:26:11	Glycine	1.7	%	Small Tray, static	Mirror	548215 Hawkeye mutant	3	N/A	3	Dark hilum, some wrinkled	Hawkeye mutant
548215 bl3 rep3	Soy 28	2021-11-17 14:26:11	Histidine	1.08	%	Small Tray, static	Mirror	548215 Hawkeye mutant	3	N/A	3	Dark hilum, some wrinkled	Hawkeye mutant
548215 bl3 rep3	Soy 28	2021-11-17 14:26:11	Isoleucine	1.9	%	Small Tray, static	Mirror	548215 Hawkeye mutant	3	N/A	3	Dark hilum, some wrinkled	Hawkeye mutant
548215 bl3 rep3	Soy 28	2021-11-17 14:26:11	Leucine	3.11	%	Small Tray, static	Mirror	548215 Hawkeye mutant	3	N/A	3	Dark hilum, some wrinkled	Hawkeye mutant
548215 bl3 rep3	Soy 28	2021-11-17 14:26:11	Linoleic acid	51.9	%	Small Tray, static	Mirror	548215 Hawkeye mutant	3	N/A	3	Dark hilum, some wrinkled	Hawkeye mutant
548215 bl3 rep3	Soy 28	2021-11-17 14:26:11	Linolenic acid	5.82	%	Small Tray, static	Mirror	548215 Hawkeye mutant	3	N/A	3	Dark hilum, some wrinkled	Hawkeye mutant
548215 bl3 rep3	Soy 28	2021-11-17 14:26:11	Lysine	2.59	%	Small Tray, static	Mirror	548215 Hawkeye mutant	3	N/A	3	Dark hilum, some wrinkled	Hawkeye mutant
548215 bl3 rep3	Soy 28	2021-11-17 14:26:11	Methionine	0.55	%	Small Tray, static	Mirror	548215 Hawkeye mutant	3	N/A	3	Dark hilum, some wrinkled	Hawkeye mutant
548215 bl3 rep3	Soy 28	2021-11-17 14:26:11	Moisture	5.09	%	Small Tray, static	Mirror	548215 Hawkeye mutant	3	N/A	3	Dark hilum, some wrinkled	Hawkeye mutant
548215 bl3 rep3	Soy 28	2021-11-17 14:26:11	Oil	20.03	%	Small Tray, static	Mirror	548215 Hawkeye mutant	3	N/A	3	Dark hilum, some wrinkled	Hawkeye mutant
548215 bl3 rep3	Soy 28	2021-11-17 14:26:11	Oleic acid	29.42	%	Small Tray, static	Mirror	548215 Hawkeye mutant	3	N/A	3	Dark hilum, some wrinkled	Hawkeye mutant
548215 bl3 rep3	Soy 28	2021-11-17 14:26:11	Palmitic acid	12.57	%	Small Tray, static	Mirror	548215 Hawkeye mutant	3	N/A	3	Dark hilum, some wrinkled	Hawkeye mutant
548215 bl3 rep3	Soy 28	2021-11-17 14:26:11	Phenylalanine	2	%	Small Tray, static	Mirror	548215 Hawkeye mutant	3	N/A	3	Dark hilum, some wrinkled	Hawkeye mutant
548215 bl3 rep3	Soy 28	2021-11-17 14:26:11	Proline	1.93	%	Small Tray, static	Mirror	548215 Hawkeye mutant	3	N/A	3	Dark hilum, some wrinkled	Hawkeye mutant
548215 bl3 rep3	Soy 28	2021-11-17 14:26:11	Protein	43.06	%	Small Tray, static	Mirror	548215 Hawkeye mutant	3	N/A	3	Dark hilum, some wrinkled	Hawkeye mutant
548215 bl3 rep3	Soy 28	2021-11-17 14:26:11	Serine	1.67	%	Small Tray, static	Mirror	548215 Hawkeye mutant	3	N/A	3	Dark hilum, some wrinkled	Hawkeye mutant
548215 bl3 rep3	Soy 28	2021-11-17 14:26:11	Stearic acid	5.04	%	Small Tray, static	Mirror	548215 Hawkeye mutant	3	N/A	3	Dark hilum, some wrinkled	Hawkeye mutant
548215 bl3 rep3	Soy 28	2021-11-17 14:26:11	Threonine	1.55	%	Small Tray, static	Mirror	548215 Hawkeye mutant	3	N/A	3	Dark hilum, some wrinkled	Hawkeye mutant
548215 bl3 rep3	Soy 28	2021-11-17 14:26:11	Tryptophan	0.41	%	Small Tray, static	Mirror	548215 Hawkeye mutant	3	N/A	3	Dark hilum, some wrinkled	Hawkeye mutant
548215 bl3 rep3	Soy 28	2021-11-17 14:26:11	Tyrosine	1.49	%	Small Tray, static	Mirror	548215 Hawkeye mutant	3	N/A	3	Dark hilum, some wrinkled	Hawkeye mutant
548215 bl3 rep3	Soy 28	2021-11-17 14:26:11	Valine	1.94	%	Small Tray, static	Mirror	548215 Hawkeye mutant	3	N/A	3	Dark hilum, some wrinkled	Hawkeye mutant
548215 bl3 rep4	Soy 28	2021-11-17 14:27:06	Alanine	1.69	%	Small Tray, static	Mirror	548215 Hawkeye mutant	3	N/A	4	Dark hilum, some wrinkled	Hawkeye mutant
548215 bl3 rep4	Soy 28	2021-11-17 14:27:06	Arginine	2.84	%	Small Tray, static	Mirror	548215 Hawkeye mutant	3	N/A	4	Dark hilum, some wrinkled	Hawkeye mutant
548215 bl3 rep4	Soy 28	2021-11-17 14:27:06	Ash	5.85	%	Small Tray, static	Mirror	548215 Hawkeye mutant	3	N/A	4	Dark hilum, some wrinkled	Hawkeye mutant
548215 bl3 rep4	Soy 28	2021-11-17 14:27:06	Aspartic acid	4.42	%	Small Tray, static	Mirror	548215 Hawkeye mutant	3	N/A	4	Dark hilum, some wrinkled	Hawkeye mutant
548215 bl3 rep4	Soy 28	2021-11-17 14:27:06	Cysteine	0.54	%	Small Tray, static	Mirror	548215 Hawkeye mutant	3	N/A	4	Dark hilum, some wrinkled	Hawkeye mutant
548215 bl3 rep4	Soy 28	2021-11-17 14:27:06	Fiber	6.96	%	Small Tray, static	Mirror	548215 Hawkeye mutant	3	N/A	4	Dark hilum, some wrinkled	Hawkeye mutant
548215 bl3 rep4	Soy 28	2021-11-17 14:27:06	Glutamic acid	6.89	%	Small Tray, static	Mirror	548215 Hawkeye mutant	3	N/A	4	Dark hilum, some wrinkled	Hawkeye mutant
548215 bl3 rep4	Soy 28	2021-11-17 14:27:06	Glycine	1.69	%	Small Tray, static	Mirror	548215 Hawkeye mutant	3	N/A	4	Dark hilum, some wrinkled	Hawkeye mutant
548215 bl3 rep4	Soy 28	2021-11-17 14:27:06	Histidine	1.08	%	Small Tray, static	Mirror	548215 Hawkeye mutant	3	N/A	4	Dark hilum, some wrinkled	Hawkeye mutant
548215 bl3 rep4	Soy 28	2021-11-17 14:27:06	Isoleucine	1.89	%	Small Tray, static	Mirror	548215 Hawkeye mutant	3	N/A	4	Dark hilum, some wrinkled	Hawkeye mutant
548215 bl3 rep4	Soy 28	2021-11-17 14:27:06	Leucine	3.09	%	Small Tray, static	Mirror	548215 Hawkeye mutant	3	N/A	4	Dark hilum, some wrinkled	Hawkeye mutant
548215 bl3 rep4	Soy 28	2021-11-17 14:27:06	Linoleic acid	54.62	%	Small Tray, static	Mirror	548215 Hawkeye mutant	3	N/A	4	Dark hilum, some wrinkled	Hawkeye mutant
548215 bl3 rep4	Soy 28	2021-11-17 14:27:06	Linolenic acid	1.6	%	Small Tray, static	Mirror	548215 Hawkeye mutant	3	N/A	4	Dark hilum, some wrinkled	Hawkeye mutant
548215 bl3 rep4	Soy 28	2021-11-17 14:27:06	Lysine	2.6	%	Small Tray, static	Mirror	548215 Hawkeye mutant	3	N/A	4	Dark hilum, some wrinkled	Hawkeye mutant
548215 bl3 rep4	Soy 28	2021-11-17 14:27:06	Methionine	0.55	%	Small Tray, static	Mirror	548215 Hawkeye mutant	3	N/A	4	Dark hilum, some wrinkled	Hawkeye mutant
548215 bl3 rep4	Soy 28	2021-11-17 14:27:06	Moisture	5.49	%	Small Tray, static	Mirror	548215 Hawkeye mutant	3	N/A	4	Dark hilum, some wrinkled	Hawkeye mutant
548215 bl3 rep4	Soy 28	2021-11-17 14:27:06	Oil	20.18	%	Small Tray, static	Mirror	548215 Hawkeye mutant	3	N/A	4	Dark hilum, some wrinkled	Hawkeye mutant
548215 bl3 rep4	Soy 28	2021-11-17 14:27:06	Oleic acid	29.03	%	Small Tray, static	Mirror	548215 Hawkeye mutant	3	N/A	4	Dark hilum, some wrinkled	Hawkeye mutant
548215 bl3 rep4	Soy 28	2021-11-17 14:27:06	Palmitic acid	11.81	%	Small Tray, static	Mirror	548215 Hawkeye mutant	3	N/A	4	Dark hilum, some wrinkled	Hawkeye mutant
548215 bl3 rep4	Soy 28	2021-11-17 14:27:06	Phenylalanine	1.99	%	Small Tray, static	Mirror	548215 Hawkeye mutant	3	N/A	4	Dark hilum, some wrinkled	Hawkeye mutant
548215 bl3 rep4	Soy 28	2021-11-17 14:27:06	Proline	1.93	%	Small Tray, static	Mirror	548215 Hawkeye mutant	3	N/A	4	Dark hilum, some wrinkled	Hawkeye mutant
548215 bl3 rep4	Soy 28	2021-11-17 14:27:06	Protein	41.55	%	Small Tray, static	Mirror	548215 Hawkeye mutant	3	N/A	4	Dark hilum, some wrinkled	Hawkeye mutant
548215 bl3 rep4	Soy 28	2021-11-17 14:27:06	Serine	1.66	%	Small Tray, static	Mirror	548215 Hawkeye mutant	3	N/A	4	Dark hilum, some wrinkled	Hawkeye mutant
548215 bl3 rep4	Soy 28	2021-11-17 14:27:06	Stearic acid	4.68	%	Small Tray, static	Mirror	548215 Hawkeye mutant	3	N/A	4	Dark hilum, some wrinkled	Hawkeye mutant
548215 bl3 rep4	Soy 28	2021-11-17 14:27:06	Threonine	1.55	%	Small Tray, static	Mirror	548215 Hawkeye mutant	3	N/A	4	Dark hilum, some wrinkled	Hawkeye mutant
548215 bl3 rep4	Soy 28	2021-11-17 14:27:06	Tryptophan	0.41	%	Small Tray, static	Mirror	548215 Hawkeye mutant	3	N/A	4	Dark hilum, some wrinkled	Hawkeye mutant
548215 bl3 rep4	Soy 28	2021-11-17 14:27:06	Tyrosine	1.48	%	Small Tray, static	Mirror	548215 Hawkeye mutant	3	N/A	4	Dark hilum, some wrinkled	Hawkeye mutant
548215 bl3 rep4	Soy 28	2021-11-17 14:27:06	Valine	1.95	%	Small Tray, static	Mirror	548215 Hawkeye mutant	3	N/A	4	Dark hilum, some wrinkled	Hawkeye mutant
548215 bl3 rep5	Soy 28	2021-11-17 14:28:02	Alanine	1.71	%	Small Tray, static	Mirror	548215 Hawkeye mutant	3	N/A	5	Dark hilum, some wrinkled	Hawkeye mutant
548215 bl3 rep5	Soy 28	2021-11-17 14:28:02	Arginine	2.88	%	Small Tray, static	Mirror	548215 Hawkeye mutant	3	N/A	5	Dark hilum, some wrinkled	Hawkeye mutant
548215 bl3 rep5	Soy 28	2021-11-17 14:28:02	Ash	5.84	%	Small Tray, static	Mirror	548215 Hawkeye mutant	3	N/A	5	Dark hilum, some wrinkled	Hawkeye mutant
548215 bl3 rep5	Soy 28	2021-11-17 14:28:02	Aspartic acid	4.48	%	Small Tray, static	Mirror	548215 Hawkeye mutant	3	N/A	5	Dark hilum, some wrinkled	Hawkeye mutant
548215 bl3 rep5	Soy 28	2021-11-17 14:28:02	Cysteine	0.56	%	Small Tray, static	Mirror	548215 Hawkeye mutant	3	N/A	5	Dark hilum, some wrinkled	Hawkeye mutant
548215 bl3 rep5	Soy 28	2021-11-17 14:28:02	Fiber	7.28	%	Small Tray, static	Mirror	548215 Hawkeye mutant	3	N/A	5	Dark hilum, some wrinkled	Hawkeye mutant
548215 bl3 rep5	Soy 28	2021-11-17 14:28:02	Glutamic acid	6.98	%	Small Tray, static	Mirror	548215 Hawkeye mutant	3	N/A	5	Dark hilum, some wrinkled	Hawkeye mutant
548215 bl3 rep5	Soy 28	2021-11-17 14:28:02	Glycine	1.71	%	Small Tray, static	Mirror	548215 Hawkeye mutant	3	N/A	5	Dark hilum, some wrinkled	Hawkeye mutant
548215 bl3 rep5	Soy 28	2021-11-17 14:28:02	Histidine	1.09	%	Small Tray, static	Mirror	548215 Hawkeye mutant	3	N/A	5	Dark hilum, some wrinkled	Hawkeye mutant
548215 bl3 rep5	Soy 28	2021-11-17 14:28:02	Isoleucine	1.9	%	Small Tray, static	Mirror	548215 Hawkeye mutant	3	N/A	5	Dark hilum, some wrinkled	Hawkeye mutant
548215 bl3 rep5	Soy 28	2021-11-17 14:28:02	Leucine	3.13	%	Small Tray, static	Mirror	548215 Hawkeye mutant	3	N/A	5	Dark hilum, some wrinkled	Hawkeye mutant
548215 bl3 rep5	Soy 28	2021-11-17 14:28:02	Linoleic acid	52.14	%	Small Tray, static	Mirror	548215 Hawkeye mutant	3	N/A	5	Dark hilum, some wrinkled	Hawkeye mutant
548215 bl3 rep5	Soy 28	2021-11-17 14:28:02	Linolenic acid	4.53	%	Small Tray, static	Mirror	548215 Hawkeye mutant	3	N/A	5	Dark hilum, some wrinkled	Hawkeye mutant
548215 bl3 rep5	Soy 28	2021-11-17 14:28:02	Lysine	2.63	%	Small Tray, static	Mirror	548215 Hawkeye mutant	3	N/A	5	Dark hilum, some wrinkled	Hawkeye mutant
548215 bl3 rep5	Soy 28	2021-11-17 14:28:02	Methionine	0.56	%	Small Tray, static	Mirror	548215 Hawkeye mutant	3	N/A	5	Dark hilum, some wrinkled	Hawkeye mutant
548215 bl3 rep5	Soy 28	2021-11-17 14:28:02	Moisture	5.38	%	Small Tray, static	Mirror	548215 Hawkeye mutant	3	N/A	5	Dark hilum, some wrinkled	Hawkeye mutant
548215 bl3 rep5	Soy 28	2021-11-17 14:28:02	Oil	18.85	%	Small Tray, static	Mirror	548215 Hawkeye mutant	3	N/A	5	Dark hilum, some wrinkled	Hawkeye mutant
548215 bl3 rep5	Soy 28	2021-11-17 14:28:02	Oleic acid	29.28	%	Small Tray, static	Mirror	548215 Hawkeye mutant	3	N/A	5	Dark hilum, some wrinkled	Hawkeye mutant
548215 bl3 rep5	Soy 28	2021-11-17 14:28:02	Palmitic acid	12.38	%	Small Tray, static	Mirror	548215 Hawkeye mutant	3	N/A	5	Dark hilum, some wrinkled	Hawkeye mutant
548215 bl3 rep5	Soy 28	2021-11-17 14:28:02	Phenylalanine	2.01	%	Small Tray, static	Mirror	548215 Hawkeye mutant	3	N/A	5	Dark hilum, some wrinkled	Hawkeye mutant
548215 bl3 rep5	Soy 28	2021-11-17 14:28:02	Proline	1.94	%	Small Tray, static	Mirror	548215 Hawkeye mutant	3	N/A	5	Dark hilum, some wrinkled	Hawkeye mutant
548215 bl3 rep5	Soy 28	2021-11-17 14:28:02	Protein	42.21	%	Small Tray, static	Mirror	548215 Hawkeye mutant	3	N/A	5	Dark hilum, some wrinkled	Hawkeye mutant
548215 bl3 rep5	Soy 28	2021-11-17 14:28:02	Serine	1.71	%	Small Tray, static	Mirror	548215 Hawkeye mutant	3	N/A	5	Dark hilum, some wrinkled	Hawkeye mutant
548215 bl3 rep5	Soy 28	2021-11-17 14:28:02	Stearic acid	4.99	%	Small Tray, static	Mirror	548215 Hawkeye mutant	3	N/A	5	Dark hilum, some wrinkled	Hawkeye mutant
548215 bl3 rep5	Soy 28	2021-11-17 14:28:02	Threonine	1.58	%	Small Tray, static	Mirror	548215 Hawkeye mutant	3	N/A	5	Dark hilum, some wrinkled	Hawkeye mutant
548215 bl3 rep5	Soy 28	2021-11-17 14:28:02	Tryptophan	0.41	%	Small Tray, static	Mirror	548215 Hawkeye mutant	3	N/A	5	Dark hilum, some wrinkled	Hawkeye mutant
548215 bl3 rep5	Soy 28	2021-11-17 14:28:02	Tyrosine	1.49	%	Small Tray, static	Mirror	548215 Hawkeye mutant	3	N/A	5	Dark hilum, some wrinkled	Hawkeye mutant
548215 bl3 rep5	Soy 28	2021-11-17 14:28:02	Valine	1.97	%	Small Tray, static	Mirror	548215 Hawkeye mutant	3	N/A	5	Dark hilum, some wrinkled	Hawkeye mutant
548215 bl3 rep6 redo	Soy 28	2021-11-17 14:29:57	Alanine	1.66	%	Small Tray, static	Mirror	548215 Hawkeye mutant	3	N/A	6	Dark hilum, some wrinkled	Hawkeye mutant
548215 bl3 rep6 redo	Soy 28	2021-11-17 14:29:57	Arginine	2.79	%	Small Tray, static	Mirror	548215 Hawkeye mutant	3	N/A	6	Dark hilum, some wrinkled	Hawkeye mutant
548215 bl3 rep6 redo	Soy 28	2021-11-17 14:29:57	Ash	5.89	%	Small Tray, static	Mirror	548215 Hawkeye mutant	3	N/A	6	Dark hilum, some wrinkled	Hawkeye mutant
548215 bl3 rep6 redo	Soy 28	2021-11-17 14:29:57	Aspartic acid	4.35	%	Small Tray, static	Mirror	548215 Hawkeye mutant	3	N/A	6	Dark hilum, some wrinkled	Hawkeye mutant
548215 bl3 rep6 redo	Soy 28	2021-11-17 14:29:57	Cysteine	0.53	%	Small Tray, static	Mirror	548215 Hawkeye mutant	3	N/A	6	Dark hilum, some wrinkled	Hawkeye mutant
548215 bl3 rep6 redo	Soy 28	2021-11-17 14:29:57	Fiber	7	%	Small Tray, static	Mirror	548215 Hawkeye mutant	3	N/A	6	Dark hilum, some wrinkled	Hawkeye mutant
548215 bl3 rep6 redo	Soy 28	2021-11-17 14:29:57	Glutamic acid	6.75	%	Small Tray, static	Mirror	548215 Hawkeye mutant	3	N/A	6	Dark hilum, some wrinkled	Hawkeye mutant
548215 bl3 rep6 redo	Soy 28	2021-11-17 14:29:57	Glycine	1.66	%	Small Tray, static	Mirror	548215 Hawkeye mutant	3	N/A	6	Dark hilum, some wrinkled	Hawkeye mutant
548215 bl3 rep6 redo	Soy 28	2021-11-17 14:29:57	Histidine	1.06	%	Small Tray, static	Mirror	548215 Hawkeye mutant	3	N/A	6	Dark hilum, some wrinkled	Hawkeye mutant
548215 bl3 rep6 redo	Soy 28	2021-11-17 14:29:57	Isoleucine	1.84	%	Small Tray, static	Mirror	548215 Hawkeye mutant	3	N/A	6	Dark hilum, some wrinkled	Hawkeye mutant
548215 bl3 rep6 redo	Soy 28	2021-11-17 14:29:57	Leucine	3.02	%	Small Tray, static	Mirror	548215 Hawkeye mutant	3	N/A	6	Dark hilum, some wrinkled	Hawkeye mutant
548215 bl3 rep6 redo	Soy 28	2021-11-17 14:29:57	Linoleic acid	53.23	%	Small Tray, static	Mirror	548215 Hawkeye mutant	3	N/A	6	Dark hilum, some wrinkled	Hawkeye mutant
548215 bl3 rep6 redo	Soy 28	2021-11-17 14:29:57	Linolenic acid	3.14	%	Small Tray, static	Mirror	548215 Hawkeye mutant	3	N/A	6	Dark hilum, some wrinkled	Hawkeye mutant
548215 bl3 rep6 redo	Soy 28	2021-11-17 14:29:57	Lysine	2.57	%	Small Tray, static	Mirror	548215 Hawkeye mutant	3	N/A	6	Dark hilum, some wrinkled	Hawkeye mutant
548215 bl3 rep6 redo	Soy 28	2021-11-17 14:29:57	Methionine	0.54	%	Small Tray, static	Mirror	548215 Hawkeye mutant	3	N/A	6	Dark hilum, some wrinkled	Hawkeye mutant
548215 bl3 rep6 redo	Soy 28	2021-11-17 14:29:57	Moisture	5.53	%	Small Tray, static	Mirror	548215 Hawkeye mutant	3	N/A	6	Dark hilum, some wrinkled	Hawkeye mutant
548215 bl3 rep6 redo	Soy 28	2021-11-17 14:29:57	Oil	20.1	%	Small Tray, static	Mirror	548215 Hawkeye mutant	3	N/A	6	Dark hilum, some wrinkled	Hawkeye mutant
548215 bl3 rep6 redo	Soy 28	2021-11-17 14:29:57	Oleic acid	28.53	%	Small Tray, static	Mirror	548215 Hawkeye mutant	3	N/A	6	Dark hilum, some wrinkled	Hawkeye mutant
548215 bl3 rep6 redo	Soy 28	2021-11-17 14:29:57	Palmitic acid	12.27	%	Small Tray, static	Mirror	548215 Hawkeye mutant	3	N/A	6	Dark hilum, some wrinkled	Hawkeye mutant
548215 bl3 rep6 redo	Soy 28	2021-11-17 14:29:57	Phenylalanine	1.95	%	Small Tray, static	Mirror	548215 Hawkeye mutant	3	N/A	6	Dark hilum, some wrinkled	Hawkeye mutant
548215 bl3 rep6 redo	Soy 28	2021-11-17 14:29:57	Proline	1.88	%	Small Tray, static	Mirror	548215 Hawkeye mutant	3	N/A	6	Dark hilum, some wrinkled	Hawkeye mutant
548215 bl3 rep6 redo	Soy 28	2021-11-17 14:29:57	Protein	43.51	%	Small Tray, static	Mirror	548215 Hawkeye mutant	3	N/A	6	Dark hilum, some wrinkled	Hawkeye mutant
548215 bl3 rep6 redo	Soy 28	2021-11-17 14:29:57	Serine	1.63	%	Small Tray, static	Mirror	548215 Hawkeye mutant	3	N/A	6	Dark hilum, some wrinkled	Hawkeye mutant
548215 bl3 rep6 redo	Soy 28	2021-11-17 14:29:57	Stearic acid	4.92	%	Small Tray, static	Mirror	548215 Hawkeye mutant	3	N/A	6	Dark hilum, some wrinkled	Hawkeye mutant
548215 bl3 rep6 redo	Soy 28	2021-11-17 14:29:57	Threonine	1.53	%	Small Tray, static	Mirror	548215 Hawkeye mutant	3	N/A	6	Dark hilum, some wrinkled	Hawkeye mutant
548215 bl3 rep6 redo	Soy 28	2021-11-17 14:29:57	Tryptophan	0.41	%	Small Tray, static	Mirror	548215 Hawkeye mutant	3	N/A	6	Dark hilum, some wrinkled	Hawkeye mutant
548215 bl3 rep6 redo	Soy 28	2021-11-17 14:29:57	Tyrosine	1.45	%	Small Tray, static	Mirror	548215 Hawkeye mutant	3	N/A	6	Dark hilum, some wrinkled	Hawkeye mutant
548215 bl3 rep6 redo	Soy 28	2021-11-17 14:29:57	Valine	1.92	%	Small Tray, static	Mirror	548215 Hawkeye mutant	3	N/A	6	Dark hilum, some wrinkled	Hawkeye mutant
548215 bl3 rep7	Soy 28	2021-11-17 14:30:56	Alanine	1.63	%	Small Tray, static	Mirror	548215 Hawkeye mutant	3	N/A	7	Dark hilum, some wrinkled	Hawkeye mutant
548215 bl3 rep7	Soy 28	2021-11-17 14:30:56	Arginine	2.65	%	Small Tray, static	Mirror	548215 Hawkeye mutant	3	N/A	7	Dark hilum, some wrinkled	Hawkeye mutant
548215 bl3 rep7	Soy 28	2021-11-17 14:30:56	Ash	5.78	%	Small Tray, static	Mirror	548215 Hawkeye mutant	3	N/A	7	Dark hilum, some wrinkled	Hawkeye mutant
548215 bl3 rep7	Soy 28	2021-11-17 14:30:56	Aspartic acid	4.19	%	Small Tray, static	Mirror	548215 Hawkeye mutant	3	N/A	7	Dark hilum, some wrinkled	Hawkeye mutant
548215 bl3 rep7	Soy 28	2021-11-17 14:30:56	Cysteine	0.51	%	Small Tray, static	Mirror	548215 Hawkeye mutant	3	N/A	7	Dark hilum, some wrinkled	Hawkeye mutant
548215 bl3 rep7	Soy 28	2021-11-17 14:30:56	Fiber	6.8	%	Small Tray, static	Mirror	548215 Hawkeye mutant	3	N/A	7	Dark hilum, some wrinkled	Hawkeye mutant
548215 bl3 rep7	Soy 28	2021-11-17 14:30:56	Glutamic acid	6.54	%	Small Tray, static	Mirror	548215 Hawkeye mutant	3	N/A	7	Dark hilum, some wrinkled	Hawkeye mutant
548215 bl3 rep7	Soy 28	2021-11-17 14:30:56	Glycine	1.63	%	Small Tray, static	Mirror	548215 Hawkeye mutant	3	N/A	7	Dark hilum, some wrinkled	Hawkeye mutant
548215 bl3 rep7	Soy 28	2021-11-17 14:30:56	Histidine	1.03	%	Small Tray, static	Mirror	548215 Hawkeye mutant	3	N/A	7	Dark hilum, some wrinkled	Hawkeye mutant
548215 bl3 rep7	Soy 28	2021-11-17 14:30:56	Isoleucine	1.84	%	Small Tray, static	Mirror	548215 Hawkeye mutant	3	N/A	7	Dark hilum, some wrinkled	Hawkeye mutant
548215 bl3 rep7	Soy 28	2021-11-17 14:30:56	Leucine	2.97	%	Small Tray, static	Mirror	548215 Hawkeye mutant	3	N/A	7	Dark hilum, some wrinkled	Hawkeye mutant
548215 bl3 rep7	Soy 28	2021-11-17 14:30:56	Linoleic acid	55.19	%	Small Tray, static	Mirror	548215 Hawkeye mutant	3	N/A	7	Dark hilum, some wrinkled	Hawkeye mutant
548215 bl3 rep7	Soy 28	2021-11-17 14:30:56	Linolenic acid	0.38	%	Small Tray, static	Mirror	548215 Hawkeye mutant	3	N/A	7	Dark hilum, some wrinkled	Hawkeye mutant
548215 bl3 rep7	Soy 28	2021-11-17 14:30:56	Lysine	2.49	%	Small Tray, static	Mirror	548215 Hawkeye mutant	3	N/A	7	Dark hilum, some wrinkled	Hawkeye mutant
548215 bl3 rep7	Soy 28	2021-11-17 14:30:56	Methionine	0.52	%	Small Tray, static	Mirror	548215 Hawkeye mutant	3	N/A	7	Dark hilum, some wrinkled	Hawkeye mutant
548215 bl3 rep7	Soy 28	2021-11-17 14:30:56	Moisture	5.51	%	Small Tray, static	Mirror	548215 Hawkeye mutant	3	N/A	7	Dark hilum, some wrinkled	Hawkeye mutant
548215 bl3 rep7	Soy 28	2021-11-17 14:30:56	Oil	21.1	%	Small Tray, static	Mirror	548215 Hawkeye mutant	3	N/A	7	Dark hilum, some wrinkled	Hawkeye mutant
548215 bl3 rep7	Soy 28	2021-11-17 14:30:56	Oleic acid	31.99	%	Small Tray, static	Mirror	548215 Hawkeye mutant	3	N/A	7	Dark hilum, some wrinkled	Hawkeye mutant
548215 bl3 rep7	Soy 28	2021-11-17 14:30:56	Palmitic acid	10.24	%	Small Tray, static	Mirror	548215 Hawkeye mutant	3	N/A	7	Dark hilum, some wrinkled	Hawkeye mutant
548215 bl3 rep7	Soy 28	2021-11-17 14:30:56	Phenylalanine	1.91	%	Small Tray, static	Mirror	548215 Hawkeye mutant	3	N/A	7	Dark hilum, some wrinkled	Hawkeye mutant
548215 bl3 rep7	Soy 28	2021-11-17 14:30:56	Proline	1.86	%	Small Tray, static	Mirror	548215 Hawkeye mutant	3	N/A	7	Dark hilum, some wrinkled	Hawkeye mutant
548215 bl3 rep7	Soy 28	2021-11-17 14:30:56	Protein	41.87	%	Small Tray, static	Mirror	548215 Hawkeye mutant	3	N/A	7	Dark hilum, some wrinkled	Hawkeye mutant
548215 bl3 rep7	Soy 28	2021-11-17 14:30:56	Serine	1.55	%	Small Tray, static	Mirror	548215 Hawkeye mutant	3	N/A	7	Dark hilum, some wrinkled	Hawkeye mutant
548215 bl3 rep7	Soy 28	2021-11-17 14:30:56	Stearic acid	5.03	%	Small Tray, static	Mirror	548215 Hawkeye mutant	3	N/A	7	Dark hilum, some wrinkled	Hawkeye mutant
548215 bl3 rep7	Soy 28	2021-11-17 14:30:56	Threonine	1.47	%	Small Tray, static	Mirror	548215 Hawkeye mutant	3	N/A	7	Dark hilum, some wrinkled	Hawkeye mutant
548215 bl3 rep7	Soy 28	2021-11-17 14:30:56	Tryptophan	0.39	%	Small Tray, static	Mirror	548215 Hawkeye mutant	3	N/A	7	Dark hilum, some wrinkled	Hawkeye mutant
548215 bl3 rep7	Soy 28	2021-11-17 14:30:56	Tyrosine	1.43	%	Small Tray, static	Mirror	548215 Hawkeye mutant	3	N/A	7	Dark hilum, some wrinkled	Hawkeye mutant
548215 bl3 rep7	Soy 28	2021-11-17 14:30:56	Valine	1.87	%	Small Tray, static	Mirror	548215 Hawkeye mutant	3	N/A	7	Dark hilum, some wrinkled	Hawkeye mutant
548215 bl3 rep8	Soy 28	2021-11-17 14:31:54	Alanine	1.69	%	Small Tray, static	Mirror	548215 Hawkeye mutant	3	N/A	8	Dark hilum, some wrinkled	Hawkeye mutant
548215 bl3 rep8	Soy 28	2021-11-17 14:31:54	Arginine	2.93	%	Small Tray, static	Mirror	548215 Hawkeye mutant	3	N/A	8	Dark hilum, some wrinkled	Hawkeye mutant
548215 bl3 rep8	Soy 28	2021-11-17 14:31:54	Ash	5.76	%	Small Tray, static	Mirror	548215 Hawkeye mutant	3	N/A	8	Dark hilum, some wrinkled	Hawkeye mutant
548215 bl3 rep8	Soy 28	2021-11-17 14:31:54	Aspartic acid	4.42	%	Small Tray, static	Mirror	548215 Hawkeye mutant	3	N/A	8	Dark hilum, some wrinkled	Hawkeye mutant
548215 bl3 rep8	Soy 28	2021-11-17 14:31:54	Cysteine	0.54	%	Small Tray, static	Mirror	548215 Hawkeye mutant	3	N/A	8	Dark hilum, some wrinkled	Hawkeye mutant
548215 bl3 rep8	Soy 28	2021-11-17 14:31:54	Fiber	7.31	%	Small Tray, static	Mirror	548215 Hawkeye mutant	3	N/A	8	Dark hilum, some wrinkled	Hawkeye mutant
548215 bl3 rep8	Soy 28	2021-11-17 14:31:54	Glutamic acid	6.95	%	Small Tray, static	Mirror	548215 Hawkeye mutant	3	N/A	8	Dark hilum, some wrinkled	Hawkeye mutant
548215 bl3 rep8	Soy 28	2021-11-17 14:31:54	Glycine	1.7	%	Small Tray, static	Mirror	548215 Hawkeye mutant	3	N/A	8	Dark hilum, some wrinkled	Hawkeye mutant
548215 bl3 rep8	Soy 28	2021-11-17 14:31:54	Histidine	1.09	%	Small Tray, static	Mirror	548215 Hawkeye mutant	3	N/A	8	Dark hilum, some wrinkled	Hawkeye mutant
548215 bl3 rep8	Soy 28	2021-11-17 14:31:54	Isoleucine	1.9	%	Small Tray, static	Mirror	548215 Hawkeye mutant	3	N/A	8	Dark hilum, some wrinkled	Hawkeye mutant
548215 bl3 rep8	Soy 28	2021-11-17 14:31:54	Leucine	3.11	%	Small Tray, static	Mirror	548215 Hawkeye mutant	3	N/A	8	Dark hilum, some wrinkled	Hawkeye mutant
548215 bl3 rep8	Soy 28	2021-11-17 14:31:54	Linoleic acid	53.73	%	Small Tray, static	Mirror	548215 Hawkeye mutant	3	N/A	8	Dark hilum, some wrinkled	Hawkeye mutant
548215 bl3 rep8	Soy 28	2021-11-17 14:31:54	Linolenic acid	2.19	%	Small Tray, static	Mirror	548215 Hawkeye mutant	3	N/A	8	Dark hilum, some wrinkled	Hawkeye mutant
548215 bl3 rep8	Soy 28	2021-11-17 14:31:54	Lysine	2.6	%	Small Tray, static	Mirror	548215 Hawkeye mutant	3	N/A	8	Dark hilum, some wrinkled	Hawkeye mutant
548215 bl3 rep8	Soy 28	2021-11-17 14:31:54	Methionine	0.55	%	Small Tray, static	Mirror	548215 Hawkeye mutant	3	N/A	8	Dark hilum, some wrinkled	Hawkeye mutant
548215 bl3 rep8	Soy 28	2021-11-17 14:31:54	Moisture	5.55	%	Small Tray, static	Mirror	548215 Hawkeye mutant	3	N/A	8	Dark hilum, some wrinkled	Hawkeye mutant
548215 bl3 rep8	Soy 28	2021-11-17 14:31:54	Oil	19.25	%	Small Tray, static	Mirror	548215 Hawkeye mutant	3	N/A	8	Dark hilum, some wrinkled	Hawkeye mutant
548215 bl3 rep8	Soy 28	2021-11-17 14:31:54	Oleic acid	29.78	%	Small Tray, static	Mirror	548215 Hawkeye mutant	3	N/A	8	Dark hilum, some wrinkled	Hawkeye mutant
548215 bl3 rep8	Soy 28	2021-11-17 14:31:54	Palmitic acid	12.25	%	Small Tray, static	Mirror	548215 Hawkeye mutant	3	N/A	8	Dark hilum, some wrinkled	Hawkeye mutant
548215 bl3 rep8	Soy 28	2021-11-17 14:31:54	Phenylalanine	2.01	%	Small Tray, static	Mirror	548215 Hawkeye mutant	3	N/A	8	Dark hilum, some wrinkled	Hawkeye mutant
548215 bl3 rep8	Soy 28	2021-11-17 14:31:54	Proline	1.92	%	Small Tray, static	Mirror	548215 Hawkeye mutant	3	N/A	8	Dark hilum, some wrinkled	Hawkeye mutant
548215 bl3 rep8	Soy 28	2021-11-17 14:31:54	Protein	42.72	%	Small Tray, static	Mirror	548215 Hawkeye mutant	3	N/A	8	Dark hilum, some wrinkled	Hawkeye mutant
548215 bl3 rep8	Soy 28	2021-11-17 14:31:54	Serine	1.66	%	Small Tray, static	Mirror	548215 Hawkeye mutant	3	N/A	8	Dark hilum, some wrinkled	Hawkeye mutant
548215 bl3 rep8	Soy 28	2021-11-17 14:31:54	Stearic acid	5.1	%	Small Tray, static	Mirror	548215 Hawkeye mutant	3	N/A	8	Dark hilum, some wrinkled	Hawkeye mutant
548215 bl3 rep8	Soy 28	2021-11-17 14:31:54	Threonine	1.55	%	Small Tray, static	Mirror	548215 Hawkeye mutant	3	N/A	8	Dark hilum, some wrinkled	Hawkeye mutant
548215 bl3 rep8	Soy 28	2021-11-17 14:31:54	Tryptophan	0.41	%	Small Tray, static	Mirror	548215 Hawkeye mutant	3	N/A	8	Dark hilum, some wrinkled	Hawkeye mutant
548215 bl3 rep8	Soy 28	2021-11-17 14:31:54	Tyrosine	1.48	%	Small Tray, static	Mirror	548215 Hawkeye mutant	3	N/A	8	Dark hilum, some wrinkled	Hawkeye mutant
548215 bl3 rep8	Soy 28	2021-11-17 14:31:54	Valine	1.96	%	Small Tray, static	Mirror	548215 Hawkeye mutant	3	N/A	8	Dark hilum, some wrinkled	Hawkeye mutant
548215 bl3 rep9	Soy 28	2021-11-17 14:32:48	Alanine	1.72	%	Small Tray, static	Mirror	548215 Hawkeye mutant	3	N/A	9	Dark hilum, some wrinkled	Hawkeye mutant
548215 bl3 rep9	Soy 28	2021-11-17 14:32:48	Arginine	2.86	%	Small Tray, static	Mirror	548215 Hawkeye mutant	3	N/A	9	Dark hilum, some wrinkled	Hawkeye mutant
548215 bl3 rep9	Soy 28	2021-11-17 14:32:48	Ash	5.97	%	Small Tray, static	Mirror	548215 Hawkeye mutant	3	N/A	9	Dark hilum, some wrinkled	Hawkeye mutant
548215 bl3 rep9	Soy 28	2021-11-17 14:32:48	Aspartic acid	4.43	%	Small Tray, static	Mirror	548215 Hawkeye mutant	3	N/A	9	Dark hilum, some wrinkled	Hawkeye mutant
548215 bl3 rep9	Soy 28	2021-11-17 14:32:48	Cysteine	0.55	%	Small Tray, static	Mirror	548215 Hawkeye mutant	3	N/A	9	Dark hilum, some wrinkled	Hawkeye mutant
548215 bl3 rep9	Soy 28	2021-11-17 14:32:48	Fiber	6.72	%	Small Tray, static	Mirror	548215 Hawkeye mutant	3	N/A	9	Dark hilum, some wrinkled	Hawkeye mutant
548215 bl3 rep9	Soy 28	2021-11-17 14:32:48	Glutamic acid	7.06	%	Small Tray, static	Mirror	548215 Hawkeye mutant	3	N/A	9	Dark hilum, some wrinkled	Hawkeye mutant
548215 bl3 rep9	Soy 28	2021-11-17 14:32:48	Glycine	1.73	%	Small Tray, static	Mirror	548215 Hawkeye mutant	3	N/A	9	Dark hilum, some wrinkled	Hawkeye mutant
548215 bl3 rep9	Soy 28	2021-11-17 14:32:48	Histidine	1.09	%	Small Tray, static	Mirror	548215 Hawkeye mutant	3	N/A	9	Dark hilum, some wrinkled	Hawkeye mutant
548215 bl3 rep9	Soy 28	2021-11-17 14:32:48	Isoleucine	1.93	%	Small Tray, static	Mirror	548215 Hawkeye mutant	3	N/A	9	Dark hilum, some wrinkled	Hawkeye mutant
548215 bl3 rep9	Soy 28	2021-11-17 14:32:48	Leucine	3.16	%	Small Tray, static	Mirror	548215 Hawkeye mutant	3	N/A	9	Dark hilum, some wrinkled	Hawkeye mutant
548215 bl3 rep9	Soy 28	2021-11-17 14:32:48	Linoleic acid	53.13	%	Small Tray, static	Mirror	548215 Hawkeye mutant	3	N/A	9	Dark hilum, some wrinkled	Hawkeye mutant
548215 bl3 rep9	Soy 28	2021-11-17 14:32:48	Linolenic acid	4.08	%	Small Tray, static	Mirror	548215 Hawkeye mutant	3	N/A	9	Dark hilum, some wrinkled	Hawkeye mutant
548215 bl3 rep9	Soy 28	2021-11-17 14:32:48	Lysine	2.6	%	Small Tray, static	Mirror	548215 Hawkeye mutant	3	N/A	9	Dark hilum, some wrinkled	Hawkeye mutant
548215 bl3 rep9	Soy 28	2021-11-17 14:32:48	Methionine	0.55	%	Small Tray, static	Mirror	548215 Hawkeye mutant	3	N/A	9	Dark hilum, some wrinkled	Hawkeye mutant
548215 bl3 rep9	Soy 28	2021-11-17 14:32:48	Moisture	5.09	%	Small Tray, static	Mirror	548215 Hawkeye mutant	3	N/A	9	Dark hilum, some wrinkled	Hawkeye mutant
548215 bl3 rep9	Soy 28	2021-11-17 14:32:48	Oil	20.67	%	Small Tray, static	Mirror	548215 Hawkeye mutant	3	N/A	9	Dark hilum, some wrinkled	Hawkeye mutant
548215 bl3 rep9	Soy 28	2021-11-17 14:32:48	Oleic acid	28.88	%	Small Tray, static	Mirror	548215 Hawkeye mutant	3	N/A	9	Dark hilum, some wrinkled	Hawkeye mutant
548215 bl3 rep9	Soy 28	2021-11-17 14:32:48	Palmitic acid	12.23	%	Small Tray, static	Mirror	548215 Hawkeye mutant	3	N/A	9	Dark hilum, some wrinkled	Hawkeye mutant
548215 bl3 rep9	Soy 28	2021-11-17 14:32:48	Phenylalanine	2.04	%	Small Tray, static	Mirror	548215 Hawkeye mutant	3	N/A	9	Dark hilum, some wrinkled	Hawkeye mutant
548215 bl3 rep9	Soy 28	2021-11-17 14:32:48	Proline	1.97	%	Small Tray, static	Mirror	548215 Hawkeye mutant	3	N/A	9	Dark hilum, some wrinkled	Hawkeye mutant
548215 bl3 rep9	Soy 28	2021-11-17 14:32:48	Protein	42.73	%	Small Tray, static	Mirror	548215 Hawkeye mutant	3	N/A	9	Dark hilum, some wrinkled	Hawkeye mutant
548215 bl3 rep9	Soy 28	2021-11-17 14:32:48	Serine	1.67	%	Small Tray, static	Mirror	548215 Hawkeye mutant	3	N/A	9	Dark hilum, some wrinkled	Hawkeye mutant
548215 bl3 rep9	Soy 28	2021-11-17 14:32:48	Stearic acid	4.74	%	Small Tray, static	Mirror	548215 Hawkeye mutant	3	N/A	9	Dark hilum, some wrinkled	Hawkeye mutant
548215 bl3 rep9	Soy 28	2021-11-17 14:32:48	Threonine	1.55	%	Small Tray, static	Mirror	548215 Hawkeye mutant	3	N/A	9	Dark hilum, some wrinkled	Hawkeye mutant
548215 bl3 rep9	Soy 28	2021-11-17 14:32:48	Tryptophan	0.41	%	Small Tray, static	Mirror	548215 Hawkeye mutant	3	N/A	9	Dark hilum, some wrinkled	Hawkeye mutant
548215 bl3 rep9	Soy 28	2021-11-17 14:32:48	Tyrosine	1.51	%	Small Tray, static	Mirror	548215 Hawkeye mutant	3	N/A	9	Dark hilum, some wrinkled	Hawkeye mutant
548215 bl3 rep9	Soy 28	2021-11-17 14:32:48	Valine	1.96	%	Small Tray, static	Mirror	548215 Hawkeye mutant	3	N/A	9	Dark hilum, some wrinkled	Hawkeye mutant
548216 bl 1 rep1	Soy 28	2021-11-29 15:04:58	Alanine	1.74	%	Small Tray, static	Mirror	548216 Hawkeye mutant	1	N/A	1	Brown hilum, some wrinkled	Hawkeye mutant
548216 bl 1 rep1	Soy 28	2021-11-29 15:04:58	Arginine	2.85	%	Small Tray, static	Mirror	548216 Hawkeye mutant	1	N/A	1	Brown hilum, some wrinkled	Hawkeye mutant
548216 bl 1 rep1	Soy 28	2021-11-29 15:04:58	Ash	5.89	%	Small Tray, static	Mirror	548216 Hawkeye mutant	1	N/A	1	Brown hilum, some wrinkled	Hawkeye mutant
548216 bl 1 rep1	Soy 28	2021-11-29 15:04:58	Aspartic acid	4.35	%	Small Tray, static	Mirror	548216 Hawkeye mutant	1	N/A	1	Brown hilum, some wrinkled	Hawkeye mutant
548216 bl 1 rep1	Soy 28	2021-11-29 15:04:58	Cysteine	0.55	%	Small Tray, static	Mirror	548216 Hawkeye mutant	1	N/A	1	Brown hilum, some wrinkled	Hawkeye mutant
548216 bl 1 rep1	Soy 28	2021-11-29 15:04:58	Fiber	6.53	%	Small Tray, static	Mirror	548216 Hawkeye mutant	1	N/A	1	Brown hilum, some wrinkled	Hawkeye mutant
548216 bl 1 rep1	Soy 28	2021-11-29 15:04:58	Glutamic acid	7.26	%	Small Tray, static	Mirror	548216 Hawkeye mutant	1	N/A	1	Brown hilum, some wrinkled	Hawkeye mutant
548216 bl 1 rep1	Soy 28	2021-11-29 15:04:58	Glycine	1.76	%	Small Tray, static	Mirror	548216 Hawkeye mutant	1	N/A	1	Brown hilum, some wrinkled	Hawkeye mutant
548216 bl 1 rep1	Soy 28	2021-11-29 15:04:58	Histidine	1.08	%	Small Tray, static	Mirror	548216 Hawkeye mutant	1	N/A	1	Brown hilum, some wrinkled	Hawkeye mutant
548216 bl 1 rep1	Soy 28	2021-11-29 15:04:58	Isoleucine	1.99	%	Small Tray, static	Mirror	548216 Hawkeye mutant	1	N/A	1	Brown hilum, some wrinkled	Hawkeye mutant
548216 bl 1 rep1	Soy 28	2021-11-29 15:04:58	Leucine	3.24	%	Small Tray, static	Mirror	548216 Hawkeye mutant	1	N/A	1	Brown hilum, some wrinkled	Hawkeye mutant
548216 bl 1 rep1	Soy 28	2021-11-29 15:04:58	Linoleic acid	51.15	%	Small Tray, static	Mirror	548216 Hawkeye mutant	1	N/A	1	Brown hilum, some wrinkled	Hawkeye mutant
548216 bl 1 rep1	Soy 28	2021-11-29 15:04:58	Linolenic acid	3.11	%	Small Tray, static	Mirror	548216 Hawkeye mutant	1	N/A	1	Brown hilum, some wrinkled	Hawkeye mutant
548216 bl 1 rep1	Soy 28	2021-11-29 15:04:58	Lysine	2.57	%	Small Tray, static	Mirror	548216 Hawkeye mutant	1	N/A	1	Brown hilum, some wrinkled	Hawkeye mutant
548216 bl 1 rep1	Soy 28	2021-11-29 15:04:58	Methionine	0.54	%	Small Tray, static	Mirror	548216 Hawkeye mutant	1	N/A	1	Brown hilum, some wrinkled	Hawkeye mutant
548216 bl 1 rep1	Soy 28	2021-11-29 15:04:58	Moisture	5.05	%	Small Tray, static	Mirror	548216 Hawkeye mutant	1	N/A	1	Brown hilum, some wrinkled	Hawkeye mutant
548216 bl 1 rep1	Soy 28	2021-11-29 15:04:58	Oil	20.64	%	Small Tray, static	Mirror	548216 Hawkeye mutant	1	N/A	1	Brown hilum, some wrinkled	Hawkeye mutant
548216 bl 1 rep1	Soy 28	2021-11-29 15:04:58	Oleic acid	33.41	%	Small Tray, static	Mirror	548216 Hawkeye mutant	1	N/A	1	Brown hilum, some wrinkled	Hawkeye mutant
548216 bl 1 rep1	Soy 28	2021-11-29 15:04:58	Palmitic acid	11.16	%	Small Tray, static	Mirror	548216 Hawkeye mutant	1	N/A	1	Brown hilum, some wrinkled	Hawkeye mutant
548216 bl 1 rep1	Soy 28	2021-11-29 15:04:58	Phenylalanine	2.07	%	Small Tray, static	Mirror	548216 Hawkeye mutant	1	N/A	1	Brown hilum, some wrinkled	Hawkeye mutant
548216 bl 1 rep1	Soy 28	2021-11-29 15:04:58	Proline	2.08	%	Small Tray, static	Mirror	548216 Hawkeye mutant	1	N/A	1	Brown hilum, some wrinkled	Hawkeye mutant
548216 bl 1 rep1	Soy 28	2021-11-29 15:04:58	Protein	45.81	%	Small Tray, static	Mirror	548216 Hawkeye mutant	1	N/A	1	Brown hilum, some wrinkled	Hawkeye mutant
548216 bl 1 rep1	Soy 28	2021-11-29 15:04:58	Serine	1.66	%	Small Tray, static	Mirror	548216 Hawkeye mutant	1	N/A	1	Brown hilum, some wrinkled	Hawkeye mutant
548216 bl 1 rep1	Soy 28	2021-11-29 15:04:58	Stearic acid	4.17	%	Small Tray, static	Mirror	548216 Hawkeye mutant	1	N/A	1	Brown hilum, some wrinkled	Hawkeye mutant
548216 bl 1 rep1	Soy 28	2021-11-29 15:04:58	Threonine	1.52	%	Small Tray, static	Mirror	548216 Hawkeye mutant	1	N/A	1	Brown hilum, some wrinkled	Hawkeye mutant
548216 bl 1 rep1	Soy 28	2021-11-29 15:04:58	Tryptophan	0.38	%	Small Tray, static	Mirror	548216 Hawkeye mutant	1	N/A	1	Brown hilum, some wrinkled	Hawkeye mutant
548216 bl 1 rep1	Soy 28	2021-11-29 15:04:58	Tyrosine	1.54	%	Small Tray, static	Mirror	548216 Hawkeye mutant	1	N/A	1	Brown hilum, some wrinkled	Hawkeye mutant
548216 bl 1 rep1	Soy 28	2021-11-29 15:04:58	Valine	1.94	%	Small Tray, static	Mirror	548216 Hawkeye mutant	1	N/A	1	Brown hilum, some wrinkled	Hawkeye mutant
548216 bl 1 rep10	Soy 28	2021-11-29 15:21:32	Alanine	1.8	%	Small Tray, static	Mirror	548216 Hawkeye mutant	1	N/A	10	Brown hilum, some wrinkled	Hawkeye mutant
548216 bl 1 rep10	Soy 28	2021-11-29 15:21:32	Arginine	2.86	%	Small Tray, static	Mirror	548216 Hawkeye mutant	1	N/A	10	Brown hilum, some wrinkled	Hawkeye mutant
548216 bl 1 rep10	Soy 28	2021-11-29 15:21:32	Ash	5.93	%	Small Tray, static	Mirror	548216 Hawkeye mutant	1	N/A	10	Brown hilum, some wrinkled	Hawkeye mutant
548216 bl 1 rep10	Soy 28	2021-11-29 15:21:32	Aspartic acid	4.46	%	Small Tray, static	Mirror	548216 Hawkeye mutant	1	N/A	10	Brown hilum, some wrinkled	Hawkeye mutant
548216 bl 1 rep10	Soy 28	2021-11-29 15:21:32	Cysteine	0.58	%	Small Tray, static	Mirror	548216 Hawkeye mutant	1	N/A	10	Brown hilum, some wrinkled	Hawkeye mutant
548216 bl 1 rep10	Soy 28	2021-11-29 15:21:32	Fiber	6.5	%	Small Tray, static	Mirror	548216 Hawkeye mutant	1	N/A	10	Brown hilum, some wrinkled	Hawkeye mutant
548216 bl 1 rep10	Soy 28	2021-11-29 15:21:32	Glutamic acid	7.53	%	Small Tray, static	Mirror	548216 Hawkeye mutant	1	N/A	10	Brown hilum, some wrinkled	Hawkeye mutant
548216 bl 1 rep10	Soy 28	2021-11-29 15:21:32	Glycine	1.81	%	Small Tray, static	Mirror	548216 Hawkeye mutant	1	N/A	10	Brown hilum, some wrinkled	Hawkeye mutant
548216 bl 1 rep10	Soy 28	2021-11-29 15:21:32	Histidine	1.11	%	Small Tray, static	Mirror	548216 Hawkeye mutant	1	N/A	10	Brown hilum, some wrinkled	Hawkeye mutant
548216 bl 1 rep10	Soy 28	2021-11-29 15:21:32	Isoleucine	2.03	%	Small Tray, static	Mirror	548216 Hawkeye mutant	1	N/A	10	Brown hilum, some wrinkled	Hawkeye mutant
548216 bl 1 rep10	Soy 28	2021-11-29 15:21:32	Leucine	3.36	%	Small Tray, static	Mirror	548216 Hawkeye mutant	1	N/A	10	Brown hilum, some wrinkled	Hawkeye mutant
548216 bl 1 rep10	Soy 28	2021-11-29 15:21:32	Linoleic acid	50.66	%	Small Tray, static	Mirror	548216 Hawkeye mutant	1	N/A	10	Brown hilum, some wrinkled	Hawkeye mutant
548216 bl 1 rep10	Soy 28	2021-11-29 15:21:32	Linolenic acid	7.97	%	Small Tray, static	Mirror	548216 Hawkeye mutant	1	N/A	10	Brown hilum, some wrinkled	Hawkeye mutant
548216 bl 1 rep10	Soy 28	2021-11-29 15:21:32	Lysine	2.63	%	Small Tray, static	Mirror	548216 Hawkeye mutant	1	N/A	10	Brown hilum, some wrinkled	Hawkeye mutant
548216 bl 1 rep10	Soy 28	2021-11-29 15:21:32	Methionine	0.56	%	Small Tray, static	Mirror	548216 Hawkeye mutant	1	N/A	10	Brown hilum, some wrinkled	Hawkeye mutant
548216 bl 1 rep10	Soy 28	2021-11-29 15:21:32	Moisture	5.23	%	Small Tray, static	Mirror	548216 Hawkeye mutant	1	N/A	10	Brown hilum, some wrinkled	Hawkeye mutant
548216 bl 1 rep10	Soy 28	2021-11-29 15:21:32	Oil	20.44	%	Small Tray, static	Mirror	548216 Hawkeye mutant	1	N/A	10	Brown hilum, some wrinkled	Hawkeye mutant
548216 bl 1 rep10	Soy 28	2021-11-29 15:21:32	Oleic acid	25.92	%	Small Tray, static	Mirror	548216 Hawkeye mutant	1	N/A	10	Brown hilum, some wrinkled	Hawkeye mutant
548216 bl 1 rep10	Soy 28	2021-11-29 15:21:32	Palmitic acid	13.93	%	Small Tray, static	Mirror	548216 Hawkeye mutant	1	N/A	10	Brown hilum, some wrinkled	Hawkeye mutant
548216 bl 1 rep10	Soy 28	2021-11-29 15:21:32	Phenylalanine	2.14	%	Small Tray, static	Mirror	548216 Hawkeye mutant	1	N/A	10	Brown hilum, some wrinkled	Hawkeye mutant
548216 bl 1 rep10	Soy 28	2021-11-29 15:21:32	Proline	2.14	%	Small Tray, static	Mirror	548216 Hawkeye mutant	1	N/A	10	Brown hilum, some wrinkled	Hawkeye mutant
548216 bl 1 rep10	Soy 28	2021-11-29 15:21:32	Protein	45.12	%	Small Tray, static	Mirror	548216 Hawkeye mutant	1	N/A	10	Brown hilum, some wrinkled	Hawkeye mutant
548216 bl 1 rep10	Soy 28	2021-11-29 15:21:32	Serine	1.74	%	Small Tray, static	Mirror	548216 Hawkeye mutant	1	N/A	10	Brown hilum, some wrinkled	Hawkeye mutant
548216 bl 1 rep10	Soy 28	2021-11-29 15:21:32	Stearic acid	4.33	%	Small Tray, static	Mirror	548216 Hawkeye mutant	1	N/A	10	Brown hilum, some wrinkled	Hawkeye mutant
548216 bl 1 rep10	Soy 28	2021-11-29 15:21:32	Threonine	1.56	%	Small Tray, static	Mirror	548216 Hawkeye mutant	1	N/A	10	Brown hilum, some wrinkled	Hawkeye mutant
548216 bl 1 rep10	Soy 28	2021-11-29 15:21:32	Tryptophan	0.39	%	Small Tray, static	Mirror	548216 Hawkeye mutant	1	N/A	10	Brown hilum, some wrinkled	Hawkeye mutant
548216 bl 1 rep10	Soy 28	2021-11-29 15:21:32	Tyrosine	1.59	%	Small Tray, static	Mirror	548216 Hawkeye mutant	1	N/A	10	Brown hilum, some wrinkled	Hawkeye mutant
548216 bl 1 rep10	Soy 28	2021-11-29 15:21:32	Valine	1.97	%	Small Tray, static	Mirror	548216 Hawkeye mutant	1	N/A	10	Brown hilum, some wrinkled	Hawkeye mutant
548216 bl 1 rep2	Soy 28	2021-11-29 15:06:20	Alanine	1.79	%	Small Tray, static	Mirror	548216 Hawkeye mutant	1	N/A	2	Brown hilum, some wrinkled	Hawkeye mutant
548216 bl 1 rep2	Soy 28	2021-11-29 15:06:20	Arginine	2.82	%	Small Tray, static	Mirror	548216 Hawkeye mutant	1	N/A	2	Brown hilum, some wrinkled	Hawkeye mutant
548216 bl 1 rep2	Soy 28	2021-11-29 15:06:20	Ash	5.92	%	Small Tray, static	Mirror	548216 Hawkeye mutant	1	N/A	2	Brown hilum, some wrinkled	Hawkeye mutant
548216 bl 1 rep2	Soy 28	2021-11-29 15:06:20	Aspartic acid	4.35	%	Small Tray, static	Mirror	548216 Hawkeye mutant	1	N/A	2	Brown hilum, some wrinkled	Hawkeye mutant
548216 bl 1 rep2	Soy 28	2021-11-29 15:06:20	Cysteine	0.57	%	Small Tray, static	Mirror	548216 Hawkeye mutant	1	N/A	2	Brown hilum, some wrinkled	Hawkeye mutant
548216 bl 1 rep2	Soy 28	2021-11-29 15:06:20	Fiber	6.71	%	Small Tray, static	Mirror	548216 Hawkeye mutant	1	N/A	2	Brown hilum, some wrinkled	Hawkeye mutant
548216 bl 1 rep2	Soy 28	2021-11-29 15:06:20	Glutamic acid	7.48	%	Small Tray, static	Mirror	548216 Hawkeye mutant	1	N/A	2	Brown hilum, some wrinkled	Hawkeye mutant
548216 bl 1 rep2	Soy 28	2021-11-29 15:06:20	Glycine	1.81	%	Small Tray, static	Mirror	548216 Hawkeye mutant	1	N/A	2	Brown hilum, some wrinkled	Hawkeye mutant
548216 bl 1 rep2	Soy 28	2021-11-29 15:06:20	Histidine	1.1	%	Small Tray, static	Mirror	548216 Hawkeye mutant	1	N/A	2	Brown hilum, some wrinkled	Hawkeye mutant
548216 bl 1 rep2	Soy 28	2021-11-29 15:06:20	Isoleucine	2.04	%	Small Tray, static	Mirror	548216 Hawkeye mutant	1	N/A	2	Brown hilum, some wrinkled	Hawkeye mutant
548216 bl 1 rep2	Soy 28	2021-11-29 15:06:20	Leucine	3.34	%	Small Tray, static	Mirror	548216 Hawkeye mutant	1	N/A	2	Brown hilum, some wrinkled	Hawkeye mutant
548216 bl 1 rep2	Soy 28	2021-11-29 15:06:20	Linoleic acid	48.81	%	Small Tray, static	Mirror	548216 Hawkeye mutant	1	N/A	2	Brown hilum, some wrinkled	Hawkeye mutant
548216 bl 1 rep2	Soy 28	2021-11-29 15:06:20	Linolenic acid	10.85	%	Small Tray, static	Mirror	548216 Hawkeye mutant	1	N/A	2	Brown hilum, some wrinkled	Hawkeye mutant
548216 bl 1 rep2	Soy 28	2021-11-29 15:06:20	Lysine	2.58	%	Small Tray, static	Mirror	548216 Hawkeye mutant	1	N/A	2	Brown hilum, some wrinkled	Hawkeye mutant
548216 bl 1 rep2	Soy 28	2021-11-29 15:06:20	Methionine	0.55	%	Small Tray, static	Mirror	548216 Hawkeye mutant	1	N/A	2	Brown hilum, some wrinkled	Hawkeye mutant
548216 bl 1 rep2	Soy 28	2021-11-29 15:06:20	Moisture	4.94	%	Small Tray, static	Mirror	548216 Hawkeye mutant	1	N/A	2	Brown hilum, some wrinkled	Hawkeye mutant
548216 bl 1 rep2	Soy 28	2021-11-29 15:06:20	Oil	20.2	%	Small Tray, static	Mirror	548216 Hawkeye mutant	1	N/A	2	Brown hilum, some wrinkled	Hawkeye mutant
548216 bl 1 rep2	Soy 28	2021-11-29 15:06:20	Oleic acid	19.46	%	Small Tray, static	Mirror	548216 Hawkeye mutant	1	N/A	2	Brown hilum, some wrinkled	Hawkeye mutant
548216 bl 1 rep2	Soy 28	2021-11-29 15:06:20	Palmitic acid	17.75	%	Small Tray, static	Mirror	548216 Hawkeye mutant	1	N/A	2	Brown hilum, some wrinkled	Hawkeye mutant
548216 bl 1 rep2	Soy 28	2021-11-29 15:06:20	Phenylalanine	2.12	%	Small Tray, static	Mirror	548216 Hawkeye mutant	1	N/A	2	Brown hilum, some wrinkled	Hawkeye mutant
548216 bl 1 rep2	Soy 28	2021-11-29 15:06:20	Proline	2.14	%	Small Tray, static	Mirror	548216 Hawkeye mutant	1	N/A	2	Brown hilum, some wrinkled	Hawkeye mutant
548216 bl 1 rep2	Soy 28	2021-11-29 15:06:20	Protein	43.97	%	Small Tray, static	Mirror	548216 Hawkeye mutant	1	N/A	2	Brown hilum, some wrinkled	Hawkeye mutant
548216 bl 1 rep2	Soy 28	2021-11-29 15:06:20	Serine	1.7	%	Small Tray, static	Mirror	548216 Hawkeye mutant	1	N/A	2	Brown hilum, some wrinkled	Hawkeye mutant
548216 bl 1 rep2	Soy 28	2021-11-29 15:06:20	Stearic acid	5.02	%	Small Tray, static	Mirror	548216 Hawkeye mutant	1	N/A	2	Brown hilum, some wrinkled	Hawkeye mutant
548216 bl 1 rep2	Soy 28	2021-11-29 15:06:20	Threonine	1.54	%	Small Tray, static	Mirror	548216 Hawkeye mutant	1	N/A	2	Brown hilum, some wrinkled	Hawkeye mutant
548216 bl 1 rep2	Soy 28	2021-11-29 15:06:20	Tryptophan	0.37	%	Small Tray, static	Mirror	548216 Hawkeye mutant	1	N/A	2	Brown hilum, some wrinkled	Hawkeye mutant
548216 bl 1 rep2	Soy 28	2021-11-29 15:06:20	Tyrosine	1.59	%	Small Tray, static	Mirror	548216 Hawkeye mutant	1	N/A	2	Brown hilum, some wrinkled	Hawkeye mutant
548216 bl 1 rep2	Soy 28	2021-11-29 15:06:20	Valine	1.93	%	Small Tray, static	Mirror	548216 Hawkeye mutant	1	N/A	2	Brown hilum, some wrinkled	Hawkeye mutant
548216 bl 1 rep3	Soy 28	2021-11-29 15:07:26	Alanine	1.72	%	Small Tray, static	Mirror	548216 Hawkeye mutant	1	N/A	3	Brown hilum, some wrinkled	Hawkeye mutant
548216 bl 1 rep3	Soy 28	2021-11-29 15:07:26	Arginine	2.64	%	Small Tray, static	Mirror	548216 Hawkeye mutant	1	N/A	3	Brown hilum, some wrinkled	Hawkeye mutant
548216 bl 1 rep3	Soy 28	2021-11-29 15:07:26	Ash	6.03	%	Small Tray, static	Mirror	548216 Hawkeye mutant	1	N/A	3	Brown hilum, some wrinkled	Hawkeye mutant
548216 bl 1 rep3	Soy 28	2021-11-29 15:07:26	Aspartic acid	4.28	%	Small Tray, static	Mirror	548216 Hawkeye mutant	1	N/A	3	Brown hilum, some wrinkled	Hawkeye mutant
548216 bl 1 rep3	Soy 28	2021-11-29 15:07:26	Cysteine	0.55	%	Small Tray, static	Mirror	548216 Hawkeye mutant	1	N/A	3	Brown hilum, some wrinkled	Hawkeye mutant
548216 bl 1 rep3	Soy 28	2021-11-29 15:07:26	Fiber	6.61	%	Small Tray, static	Mirror	548216 Hawkeye mutant	1	N/A	3	Brown hilum, some wrinkled	Hawkeye mutant
548216 bl 1 rep3	Soy 28	2021-11-29 15:07:26	Glutamic acid	7.03	%	Small Tray, static	Mirror	548216 Hawkeye mutant	1	N/A	3	Brown hilum, some wrinkled	Hawkeye mutant
548216 bl 1 rep3	Soy 28	2021-11-29 15:07:26	Glycine	1.72	%	Small Tray, static	Mirror	548216 Hawkeye mutant	1	N/A	3	Brown hilum, some wrinkled	Hawkeye mutant
548216 bl 1 rep3	Soy 28	2021-11-29 15:07:26	Histidine	1.06	%	Small Tray, static	Mirror	548216 Hawkeye mutant	1	N/A	3	Brown hilum, some wrinkled	Hawkeye mutant
548216 bl 1 rep3	Soy 28	2021-11-29 15:07:26	Isoleucine	1.94	%	Small Tray, static	Mirror	548216 Hawkeye mutant	1	N/A	3	Brown hilum, some wrinkled	Hawkeye mutant
548216 bl 1 rep3	Soy 28	2021-11-29 15:07:26	Leucine	3.18	%	Small Tray, static	Mirror	548216 Hawkeye mutant	1	N/A	3	Brown hilum, some wrinkled	Hawkeye mutant
548216 bl 1 rep3	Soy 28	2021-11-29 15:07:26	Linoleic acid	48.2	%	Small Tray, static	Mirror	548216 Hawkeye mutant	1	N/A	3	Brown hilum, some wrinkled	Hawkeye mutant
548216 bl 1 rep3	Soy 28	2021-11-29 15:07:26	Linolenic acid	11.94	%	Small Tray, static	Mirror	548216 Hawkeye mutant	1	N/A	3	Brown hilum, some wrinkled	Hawkeye mutant
548216 bl 1 rep3	Soy 28	2021-11-29 15:07:26	Lysine	2.54	%	Small Tray, static	Mirror	548216 Hawkeye mutant	1	N/A	3	Brown hilum, some wrinkled	Hawkeye mutant
548216 bl 1 rep3	Soy 28	2021-11-29 15:07:26	Methionine	0.54	%	Small Tray, static	Mirror	548216 Hawkeye mutant	1	N/A	3	Brown hilum, some wrinkled	Hawkeye mutant
548216 bl 1 rep3	Soy 28	2021-11-29 15:07:26	Moisture	5.08	%	Small Tray, static	Mirror	548216 Hawkeye mutant	1	N/A	3	Brown hilum, some wrinkled	Hawkeye mutant
548216 bl 1 rep3	Soy 28	2021-11-29 15:07:26	Oil	20.57	%	Small Tray, static	Mirror	548216 Hawkeye mutant	1	N/A	3	Brown hilum, some wrinkled	Hawkeye mutant
548216 bl 1 rep3	Soy 28	2021-11-29 15:07:26	Oleic acid	26.01	%	Small Tray, static	Mirror	548216 Hawkeye mutant	1	N/A	3	Brown hilum, some wrinkled	Hawkeye mutant
548216 bl 1 rep3	Soy 28	2021-11-29 15:07:26	Palmitic acid	14.91	%	Small Tray, static	Mirror	548216 Hawkeye mutant	1	N/A	3	Brown hilum, some wrinkled	Hawkeye mutant
548216 bl 1 rep3	Soy 28	2021-11-29 15:07:26	Phenylalanine	2.02	%	Small Tray, static	Mirror	548216 Hawkeye mutant	1	N/A	3	Brown hilum, some wrinkled	Hawkeye mutant
548216 bl 1 rep3	Soy 28	2021-11-29 15:07:26	Proline	2.04	%	Small Tray, static	Mirror	548216 Hawkeye mutant	1	N/A	3	Brown hilum, some wrinkled	Hawkeye mutant
548216 bl 1 rep3	Soy 28	2021-11-29 15:07:26	Protein	44.07	%	Small Tray, static	Mirror	548216 Hawkeye mutant	1	N/A	3	Brown hilum, some wrinkled	Hawkeye mutant
548216 bl 1 rep3	Soy 28	2021-11-29 15:07:26	Serine	1.65	%	Small Tray, static	Mirror	548216 Hawkeye mutant	1	N/A	3	Brown hilum, some wrinkled	Hawkeye mutant
548216 bl 1 rep3	Soy 28	2021-11-29 15:07:26	Stearic acid	3.85	%	Small Tray, static	Mirror	548216 Hawkeye mutant	1	N/A	3	Brown hilum, some wrinkled	Hawkeye mutant
548216 bl 1 rep3	Soy 28	2021-11-29 15:07:26	Threonine	1.51	%	Small Tray, static	Mirror	548216 Hawkeye mutant	1	N/A	3	Brown hilum, some wrinkled	Hawkeye mutant
548216 bl 1 rep3	Soy 28	2021-11-29 15:07:26	Tryptophan	0.38	%	Small Tray, static	Mirror	548216 Hawkeye mutant	1	N/A	3	Brown hilum, some wrinkled	Hawkeye mutant
548216 bl 1 rep3	Soy 28	2021-11-29 15:07:26	Tyrosine	1.52	%	Small Tray, static	Mirror	548216 Hawkeye mutant	1	N/A	3	Brown hilum, some wrinkled	Hawkeye mutant
548216 bl 1 rep3	Soy 28	2021-11-29 15:07:26	Valine	1.89	%	Small Tray, static	Mirror	548216 Hawkeye mutant	1	N/A	3	Brown hilum, some wrinkled	Hawkeye mutant
548216 bl 1 rep4	Soy 28	2021-11-29 15:08:57	Alanine	1.76	%	Small Tray, static	Mirror	548216 Hawkeye mutant	1	N/A	4	Brown hilum, some wrinkled	Hawkeye mutant
548216 bl 1 rep4	Soy 28	2021-11-29 15:08:57	Arginine	2.8	%	Small Tray, static	Mirror	548216 Hawkeye mutant	1	N/A	4	Brown hilum, some wrinkled	Hawkeye mutant
548216 bl 1 rep4	Soy 28	2021-11-29 15:08:57	Ash	6.04	%	Small Tray, static	Mirror	548216 Hawkeye mutant	1	N/A	4	Brown hilum, some wrinkled	Hawkeye mutant
548216 bl 1 rep4	Soy 28	2021-11-29 15:08:57	Aspartic acid	4.32	%	Small Tray, static	Mirror	548216 Hawkeye mutant	1	N/A	4	Brown hilum, some wrinkled	Hawkeye mutant
548216 bl 1 rep4	Soy 28	2021-11-29 15:08:57	Cysteine	0.56	%	Small Tray, static	Mirror	548216 Hawkeye mutant	1	N/A	4	Brown hilum, some wrinkled	Hawkeye mutant
548216 bl 1 rep4	Soy 28	2021-11-29 15:08:57	Fiber	6.45	%	Small Tray, static	Mirror	548216 Hawkeye mutant	1	N/A	4	Brown hilum, some wrinkled	Hawkeye mutant
548216 bl 1 rep4	Soy 28	2021-11-29 15:08:57	Glutamic acid	7.33	%	Small Tray, static	Mirror	548216 Hawkeye mutant	1	N/A	4	Brown hilum, some wrinkled	Hawkeye mutant
548216 bl 1 rep4	Soy 28	2021-11-29 15:08:57	Glycine	1.77	%	Small Tray, static	Mirror	548216 Hawkeye mutant	1	N/A	4	Brown hilum, some wrinkled	Hawkeye mutant
548216 bl 1 rep4	Soy 28	2021-11-29 15:08:57	Histidine	1.08	%	Small Tray, static	Mirror	548216 Hawkeye mutant	1	N/A	4	Brown hilum, some wrinkled	Hawkeye mutant
548216 bl 1 rep4	Soy 28	2021-11-29 15:08:57	Isoleucine	1.99	%	Small Tray, static	Mirror	548216 Hawkeye mutant	1	N/A	4	Brown hilum, some wrinkled	Hawkeye mutant
548216 bl 1 rep4	Soy 28	2021-11-29 15:08:57	Leucine	3.28	%	Small Tray, static	Mirror	548216 Hawkeye mutant	1	N/A	4	Brown hilum, some wrinkled	Hawkeye mutant
548216 bl 1 rep4	Soy 28	2021-11-29 15:08:57	Linoleic acid	47.46	%	Small Tray, static	Mirror	548216 Hawkeye mutant	1	N/A	4	Brown hilum, some wrinkled	Hawkeye mutant
548216 bl 1 rep4	Soy 28	2021-11-29 15:08:57	Linolenic acid	9.11	%	Small Tray, static	Mirror	548216 Hawkeye mutant	1	N/A	4	Brown hilum, some wrinkled	Hawkeye mutant
548216 bl 1 rep4	Soy 28	2021-11-29 15:08:57	Lysine	2.57	%	Small Tray, static	Mirror	548216 Hawkeye mutant	1	N/A	4	Brown hilum, some wrinkled	Hawkeye mutant
548216 bl 1 rep4	Soy 28	2021-11-29 15:08:57	Methionine	0.55	%	Small Tray, static	Mirror	548216 Hawkeye mutant	1	N/A	4	Brown hilum, some wrinkled	Hawkeye mutant
548216 bl 1 rep4	Soy 28	2021-11-29 15:08:57	Moisture	4.98	%	Small Tray, static	Mirror	548216 Hawkeye mutant	1	N/A	4	Brown hilum, some wrinkled	Hawkeye mutant
548216 bl 1 rep4	Soy 28	2021-11-29 15:08:57	Oil	22.02	%	Small Tray, static	Mirror	548216 Hawkeye mutant	1	N/A	4	Brown hilum, some wrinkled	Hawkeye mutant
548216 bl 1 rep4	Soy 28	2021-11-29 15:08:57	Oleic acid	33.24	%	Small Tray, static	Mirror	548216 Hawkeye mutant	1	N/A	4	Brown hilum, some wrinkled	Hawkeye mutant
548216 bl 1 rep4	Soy 28	2021-11-29 15:08:57	Palmitic acid	13.61	%	Small Tray, static	Mirror	548216 Hawkeye mutant	1	N/A	4	Brown hilum, some wrinkled	Hawkeye mutant
548216 bl 1 rep4	Soy 28	2021-11-29 15:08:57	Phenylalanine	2.08	%	Small Tray, static	Mirror	548216 Hawkeye mutant	1	N/A	4	Brown hilum, some wrinkled	Hawkeye mutant
548216 bl 1 rep4	Soy 28	2021-11-29 15:08:57	Proline	2.1	%	Small Tray, static	Mirror	548216 Hawkeye mutant	1	N/A	4	Brown hilum, some wrinkled	Hawkeye mutant
548216 bl 1 rep4	Soy 28	2021-11-29 15:08:57	Protein	43.74	%	Small Tray, static	Mirror	548216 Hawkeye mutant	1	N/A	4	Brown hilum, some wrinkled	Hawkeye mutant
548216 bl 1 rep4	Soy 28	2021-11-29 15:08:57	Serine	1.68	%	Small Tray, static	Mirror	548216 Hawkeye mutant	1	N/A	4	Brown hilum, some wrinkled	Hawkeye mutant
548216 bl 1 rep4	Soy 28	2021-11-29 15:08:57	Stearic acid	4.21	%	Small Tray, static	Mirror	548216 Hawkeye mutant	1	N/A	4	Brown hilum, some wrinkled	Hawkeye mutant
548216 bl 1 rep4	Soy 28	2021-11-29 15:08:57	Threonine	1.53	%	Small Tray, static	Mirror	548216 Hawkeye mutant	1	N/A	4	Brown hilum, some wrinkled	Hawkeye mutant
548216 bl 1 rep4	Soy 28	2021-11-29 15:08:57	Tryptophan	0.37	%	Small Tray, static	Mirror	548216 Hawkeye mutant	1	N/A	4	Brown hilum, some wrinkled	Hawkeye mutant
548216 bl 1 rep4	Soy 28	2021-11-29 15:08:57	Tyrosine	1.56	%	Small Tray, static	Mirror	548216 Hawkeye mutant	1	N/A	4	Brown hilum, some wrinkled	Hawkeye mutant
548216 bl 1 rep4	Soy 28	2021-11-29 15:08:57	Valine	1.91	%	Small Tray, static	Mirror	548216 Hawkeye mutant	1	N/A	4	Brown hilum, some wrinkled	Hawkeye mutant
548216 bl 1 rep5	Soy 28	2021-11-29 15:15:30	Alanine	1.7	%	Small Tray, static	Mirror	548216 Hawkeye mutant	1	N/A	5	Brown hilum, some wrinkled	Hawkeye mutant
548216 bl 1 rep5	Soy 28	2021-11-29 15:15:30	Arginine	2.62	%	Small Tray, static	Mirror	548216 Hawkeye mutant	1	N/A	5	Brown hilum, some wrinkled	Hawkeye mutant
548216 bl 1 rep5	Soy 28	2021-11-29 15:15:30	Ash	5.88	%	Small Tray, static	Mirror	548216 Hawkeye mutant	1	N/A	5	Brown hilum, some wrinkled	Hawkeye mutant
548216 bl 1 rep5	Soy 28	2021-11-29 15:15:30	Aspartic acid	4.15	%	Small Tray, static	Mirror	548216 Hawkeye mutant	1	N/A	5	Brown hilum, some wrinkled	Hawkeye mutant
548216 bl 1 rep5	Soy 28	2021-11-29 15:15:30	Cysteine	0.54	%	Small Tray, static	Mirror	548216 Hawkeye mutant	1	N/A	5	Brown hilum, some wrinkled	Hawkeye mutant
548216 bl 1 rep5	Soy 28	2021-11-29 15:15:30	Fiber	6.86	%	Small Tray, static	Mirror	548216 Hawkeye mutant	1	N/A	5	Brown hilum, some wrinkled	Hawkeye mutant
548216 bl 1 rep5	Soy 28	2021-11-29 15:15:30	Glutamic acid	7.03	%	Small Tray, static	Mirror	548216 Hawkeye mutant	1	N/A	5	Brown hilum, some wrinkled	Hawkeye mutant
548216 bl 1 rep5	Soy 28	2021-11-29 15:15:30	Glycine	1.72	%	Small Tray, static	Mirror	548216 Hawkeye mutant	1	N/A	5	Brown hilum, some wrinkled	Hawkeye mutant
548216 bl 1 rep5	Soy 28	2021-11-29 15:15:30	Histidine	1.05	%	Small Tray, static	Mirror	548216 Hawkeye mutant	1	N/A	5	Brown hilum, some wrinkled	Hawkeye mutant
548216 bl 1 rep5	Soy 28	2021-11-29 15:15:30	Isoleucine	1.95	%	Small Tray, static	Mirror	548216 Hawkeye mutant	1	N/A	5	Brown hilum, some wrinkled	Hawkeye mutant
548216 bl 1 rep5	Soy 28	2021-11-29 15:15:30	Leucine	3.18	%	Small Tray, static	Mirror	548216 Hawkeye mutant	1	N/A	5	Brown hilum, some wrinkled	Hawkeye mutant
548216 bl 1 rep5	Soy 28	2021-11-29 15:15:30	Linoleic acid	49.89	%	Small Tray, static	Mirror	548216 Hawkeye mutant	1	N/A	5	Brown hilum, some wrinkled	Hawkeye mutant
548216 bl 1 rep5	Soy 28	2021-11-29 15:15:30	Linolenic acid	9.12	%	Small Tray, static	Mirror	548216 Hawkeye mutant	1	N/A	5	Brown hilum, some wrinkled	Hawkeye mutant
548216 bl 1 rep5	Soy 28	2021-11-29 15:15:30	Lysine	2.49	%	Small Tray, static	Mirror	548216 Hawkeye mutant	1	N/A	5	Brown hilum, some wrinkled	Hawkeye mutant
548216 bl 1 rep5	Soy 28	2021-11-29 15:15:30	Methionine	0.53	%	Small Tray, static	Mirror	548216 Hawkeye mutant	1	N/A	5	Brown hilum, some wrinkled	Hawkeye mutant
548216 bl 1 rep5	Soy 28	2021-11-29 15:15:30	Moisture	5.19	%	Small Tray, static	Mirror	548216 Hawkeye mutant	1	N/A	5	Brown hilum, some wrinkled	Hawkeye mutant
548216 bl 1 rep5	Soy 28	2021-11-29 15:15:30	Oil	19.15	%	Small Tray, static	Mirror	548216 Hawkeye mutant	1	N/A	5	Brown hilum, some wrinkled	Hawkeye mutant
548216 bl 1 rep5	Soy 28	2021-11-29 15:15:30	Oleic acid	20.67	%	Small Tray, static	Mirror	548216 Hawkeye mutant	1	N/A	5	Brown hilum, some wrinkled	Hawkeye mutant
548216 bl 1 rep5	Soy 28	2021-11-29 15:15:30	Palmitic acid	18.58	%	Small Tray, static	Mirror	548216 Hawkeye mutant	1	N/A	5	Brown hilum, some wrinkled	Hawkeye mutant
548216 bl 1 rep5	Soy 28	2021-11-29 15:15:30	Phenylalanine	2	%	Small Tray, static	Mirror	548216 Hawkeye mutant	1	N/A	5	Brown hilum, some wrinkled	Hawkeye mutant
548216 bl 1 rep5	Soy 28	2021-11-29 15:15:30	Proline	2.05	%	Small Tray, static	Mirror	548216 Hawkeye mutant	1	N/A	5	Brown hilum, some wrinkled	Hawkeye mutant
548216 bl 1 rep5	Soy 28	2021-11-29 15:15:30	Protein	44.45	%	Small Tray, static	Mirror	548216 Hawkeye mutant	1	N/A	5	Brown hilum, some wrinkled	Hawkeye mutant
548216 bl 1 rep5	Soy 28	2021-11-29 15:15:30	Serine	1.6	%	Small Tray, static	Mirror	548216 Hawkeye mutant	1	N/A	5	Brown hilum, some wrinkled	Hawkeye mutant
548216 bl 1 rep5	Soy 28	2021-11-29 15:15:30	Stearic acid	4.46	%	Small Tray, static	Mirror	548216 Hawkeye mutant	1	N/A	5	Brown hilum, some wrinkled	Hawkeye mutant
548216 bl 1 rep5	Soy 28	2021-11-29 15:15:30	Threonine	1.48	%	Small Tray, static	Mirror	548216 Hawkeye mutant	1	N/A	5	Brown hilum, some wrinkled	Hawkeye mutant
548216 bl 1 rep5	Soy 28	2021-11-29 15:15:30	Tryptophan	0.36	%	Small Tray, static	Mirror	548216 Hawkeye mutant	1	N/A	5	Brown hilum, some wrinkled	Hawkeye mutant
548216 bl 1 rep5	Soy 28	2021-11-29 15:15:30	Tyrosine	1.51	%	Small Tray, static	Mirror	548216 Hawkeye mutant	1	N/A	5	Brown hilum, some wrinkled	Hawkeye mutant
548216 bl 1 rep5	Soy 28	2021-11-29 15:15:30	Valine	1.85	%	Small Tray, static	Mirror	548216 Hawkeye mutant	1	N/A	5	Brown hilum, some wrinkled	Hawkeye mutant
548216 bl 1 rep6	Soy 28	2021-11-29 15:16:45	Alanine	1.67	%	Small Tray, static	Mirror	548216 Hawkeye mutant	1	N/A	6	Brown hilum, some wrinkled	Hawkeye mutant
548216 bl 1 rep6	Soy 28	2021-11-29 15:16:45	Arginine	2.53	%	Small Tray, static	Mirror	548216 Hawkeye mutant	1	N/A	6	Brown hilum, some wrinkled	Hawkeye mutant
548216 bl 1 rep6	Soy 28	2021-11-29 15:16:45	Ash	5.96	%	Small Tray, static	Mirror	548216 Hawkeye mutant	1	N/A	6	Brown hilum, some wrinkled	Hawkeye mutant
548216 bl 1 rep6	Soy 28	2021-11-29 15:16:45	Aspartic acid	4.09	%	Small Tray, static	Mirror	548216 Hawkeye mutant	1	N/A	6	Brown hilum, some wrinkled	Hawkeye mutant
548216 bl 1 rep6	Soy 28	2021-11-29 15:16:45	Cysteine	0.53	%	Small Tray, static	Mirror	548216 Hawkeye mutant	1	N/A	6	Brown hilum, some wrinkled	Hawkeye mutant
548216 bl 1 rep6	Soy 28	2021-11-29 15:16:45	Fiber	6.59	%	Small Tray, static	Mirror	548216 Hawkeye mutant	1	N/A	6	Brown hilum, some wrinkled	Hawkeye mutant
548216 bl 1 rep6	Soy 28	2021-11-29 15:16:45	Glutamic acid	6.82	%	Small Tray, static	Mirror	548216 Hawkeye mutant	1	N/A	6	Brown hilum, some wrinkled	Hawkeye mutant
548216 bl 1 rep6	Soy 28	2021-11-29 15:16:45	Glycine	1.68	%	Small Tray, static	Mirror	548216 Hawkeye mutant	1	N/A	6	Brown hilum, some wrinkled	Hawkeye mutant
548216 bl 1 rep6	Soy 28	2021-11-29 15:16:45	Histidine	1.03	%	Small Tray, static	Mirror	548216 Hawkeye mutant	1	N/A	6	Brown hilum, some wrinkled	Hawkeye mutant
548216 bl 1 rep6	Soy 28	2021-11-29 15:16:45	Isoleucine	1.91	%	Small Tray, static	Mirror	548216 Hawkeye mutant	1	N/A	6	Brown hilum, some wrinkled	Hawkeye mutant
548216 bl 1 rep6	Soy 28	2021-11-29 15:16:45	Leucine	3.1	%	Small Tray, static	Mirror	548216 Hawkeye mutant	1	N/A	6	Brown hilum, some wrinkled	Hawkeye mutant
548216 bl 1 rep6	Soy 28	2021-11-29 15:16:45	Linoleic acid	51.1	%	Small Tray, static	Mirror	548216 Hawkeye mutant	1	N/A	6	Brown hilum, some wrinkled	Hawkeye mutant
548216 bl 1 rep6	Soy 28	2021-11-29 15:16:45	Linolenic acid	8.4	%	Small Tray, static	Mirror	548216 Hawkeye mutant	1	N/A	6	Brown hilum, some wrinkled	Hawkeye mutant
548216 bl 1 rep6	Soy 28	2021-11-29 15:16:45	Lysine	2.46	%	Small Tray, static	Mirror	548216 Hawkeye mutant	1	N/A	6	Brown hilum, some wrinkled	Hawkeye mutant
548216 bl 1 rep6	Soy 28	2021-11-29 15:16:45	Methionine	0.52	%	Small Tray, static	Mirror	548216 Hawkeye mutant	1	N/A	6	Brown hilum, some wrinkled	Hawkeye mutant
548216 bl 1 rep6	Soy 28	2021-11-29 15:16:45	Moisture	5.27	%	Small Tray, static	Mirror	548216 Hawkeye mutant	1	N/A	6	Brown hilum, some wrinkled	Hawkeye mutant
548216 bl 1 rep6	Soy 28	2021-11-29 15:16:45	Oil	20.71	%	Small Tray, static	Mirror	548216 Hawkeye mutant	1	N/A	6	Brown hilum, some wrinkled	Hawkeye mutant
548216 bl 1 rep6	Soy 28	2021-11-29 15:16:45	Oleic acid	22.09	%	Small Tray, static	Mirror	548216 Hawkeye mutant	1	N/A	6	Brown hilum, some wrinkled	Hawkeye mutant
548216 bl 1 rep6	Soy 28	2021-11-29 15:16:45	Palmitic acid	15.84	%	Small Tray, static	Mirror	548216 Hawkeye mutant	1	N/A	6	Brown hilum, some wrinkled	Hawkeye mutant
548216 bl 1 rep6	Soy 28	2021-11-29 15:16:45	Phenylalanine	1.96	%	Small Tray, static	Mirror	548216 Hawkeye mutant	1	N/A	6	Brown hilum, some wrinkled	Hawkeye mutant
548216 bl 1 rep6	Soy 28	2021-11-29 15:16:45	Proline	1.99	%	Small Tray, static	Mirror	548216 Hawkeye mutant	1	N/A	6	Brown hilum, some wrinkled	Hawkeye mutant
548216 bl 1 rep6	Soy 28	2021-11-29 15:16:45	Protein	43.56	%	Small Tray, static	Mirror	548216 Hawkeye mutant	1	N/A	6	Brown hilum, some wrinkled	Hawkeye mutant
548216 bl 1 rep6	Soy 28	2021-11-29 15:16:45	Serine	1.57	%	Small Tray, static	Mirror	548216 Hawkeye mutant	1	N/A	6	Brown hilum, some wrinkled	Hawkeye mutant
548216 bl 1 rep6	Soy 28	2021-11-29 15:16:45	Stearic acid	4.93	%	Small Tray, static	Mirror	548216 Hawkeye mutant	1	N/A	6	Brown hilum, some wrinkled	Hawkeye mutant
548216 bl 1 rep6	Soy 28	2021-11-29 15:16:45	Threonine	1.46	%	Small Tray, static	Mirror	548216 Hawkeye mutant	1	N/A	6	Brown hilum, some wrinkled	Hawkeye mutant
548216 bl 1 rep6	Soy 28	2021-11-29 15:16:45	Tryptophan	0.35	%	Small Tray, static	Mirror	548216 Hawkeye mutant	1	N/A	6	Brown hilum, some wrinkled	Hawkeye mutant
548216 bl 1 rep6	Soy 28	2021-11-29 15:16:45	Tyrosine	1.48	%	Small Tray, static	Mirror	548216 Hawkeye mutant	1	N/A	6	Brown hilum, some wrinkled	Hawkeye mutant
548216 bl 1 rep6	Soy 28	2021-11-29 15:16:45	Valine	1.82	%	Small Tray, static	Mirror	548216 Hawkeye mutant	1	N/A	6	Brown hilum, some wrinkled	Hawkeye mutant
548216 bl 1 rep7	Soy 28	2021-11-29 15:17:54	Alanine	1.75	%	Small Tray, static	Mirror	548216 Hawkeye mutant	1	N/A	7	Brown hilum, some wrinkled	Hawkeye mutant
548216 bl 1 rep7	Soy 28	2021-11-29 15:17:54	Arginine	2.77	%	Small Tray, static	Mirror	548216 Hawkeye mutant	1	N/A	7	Brown hilum, some wrinkled	Hawkeye mutant
548216 bl 1 rep7	Soy 28	2021-11-29 15:17:54	Ash	5.93	%	Small Tray, static	Mirror	548216 Hawkeye mutant	1	N/A	7	Brown hilum, some wrinkled	Hawkeye mutant
548216 bl 1 rep7	Soy 28	2021-11-29 15:17:54	Aspartic acid	4.31	%	Small Tray, static	Mirror	548216 Hawkeye mutant	1	N/A	7	Brown hilum, some wrinkled	Hawkeye mutant
548216 bl 1 rep7	Soy 28	2021-11-29 15:17:54	Cysteine	0.56	%	Small Tray, static	Mirror	548216 Hawkeye mutant	1	N/A	7	Brown hilum, some wrinkled	Hawkeye mutant
548216 bl 1 rep7	Soy 28	2021-11-29 15:17:54	Fiber	6.31	%	Small Tray, static	Mirror	548216 Hawkeye mutant	1	N/A	7	Brown hilum, some wrinkled	Hawkeye mutant
548216 bl 1 rep7	Soy 28	2021-11-29 15:17:54	Glutamic acid	7.29	%	Small Tray, static	Mirror	548216 Hawkeye mutant	1	N/A	7	Brown hilum, some wrinkled	Hawkeye mutant
548216 bl 1 rep7	Soy 28	2021-11-29 15:17:54	Glycine	1.77	%	Small Tray, static	Mirror	548216 Hawkeye mutant	1	N/A	7	Brown hilum, some wrinkled	Hawkeye mutant
548216 bl 1 rep7	Soy 28	2021-11-29 15:17:54	Histidine	1.08	%	Small Tray, static	Mirror	548216 Hawkeye mutant	1	N/A	7	Brown hilum, some wrinkled	Hawkeye mutant
548216 bl 1 rep7	Soy 28	2021-11-29 15:17:54	Isoleucine	2	%	Small Tray, static	Mirror	548216 Hawkeye mutant	1	N/A	7	Brown hilum, some wrinkled	Hawkeye mutant
548216 bl 1 rep7	Soy 28	2021-11-29 15:17:54	Leucine	3.27	%	Small Tray, static	Mirror	548216 Hawkeye mutant	1	N/A	7	Brown hilum, some wrinkled	Hawkeye mutant
548216 bl 1 rep7	Soy 28	2021-11-29 15:17:54	Linoleic acid	48.92	%	Small Tray, static	Mirror	548216 Hawkeye mutant	1	N/A	7	Brown hilum, some wrinkled	Hawkeye mutant
548216 bl 1 rep7	Soy 28	2021-11-29 15:17:54	Linolenic acid	8.43	%	Small Tray, static	Mirror	548216 Hawkeye mutant	1	N/A	7	Brown hilum, some wrinkled	Hawkeye mutant
548216 bl 1 rep7	Soy 28	2021-11-29 15:17:54	Lysine	2.56	%	Small Tray, static	Mirror	548216 Hawkeye mutant	1	N/A	7	Brown hilum, some wrinkled	Hawkeye mutant
548216 bl 1 rep7	Soy 28	2021-11-29 15:17:54	Methionine	0.54	%	Small Tray, static	Mirror	548216 Hawkeye mutant	1	N/A	7	Brown hilum, some wrinkled	Hawkeye mutant
548216 bl 1 rep7	Soy 28	2021-11-29 15:17:54	Moisture	5.16	%	Small Tray, static	Mirror	548216 Hawkeye mutant	1	N/A	7	Brown hilum, some wrinkled	Hawkeye mutant
548216 bl 1 rep7	Soy 28	2021-11-29 15:17:54	Oil	21.13	%	Small Tray, static	Mirror	548216 Hawkeye mutant	1	N/A	7	Brown hilum, some wrinkled	Hawkeye mutant
548216 bl 1 rep7	Soy 28	2021-11-29 15:17:54	Oleic acid	29.17	%	Small Tray, static	Mirror	548216 Hawkeye mutant	1	N/A	7	Brown hilum, some wrinkled	Hawkeye mutant
548216 bl 1 rep7	Soy 28	2021-11-29 15:17:54	Palmitic acid	14.78	%	Small Tray, static	Mirror	548216 Hawkeye mutant	1	N/A	7	Brown hilum, some wrinkled	Hawkeye mutant
548216 bl 1 rep7	Soy 28	2021-11-29 15:17:54	Phenylalanine	2.08	%	Small Tray, static	Mirror	548216 Hawkeye mutant	1	N/A	7	Brown hilum, some wrinkled	Hawkeye mutant
548216 bl 1 rep7	Soy 28	2021-11-29 15:17:54	Proline	2.1	%	Small Tray, static	Mirror	548216 Hawkeye mutant	1	N/A	7	Brown hilum, some wrinkled	Hawkeye mutant
548216 bl 1 rep7	Soy 28	2021-11-29 15:17:54	Protein	44.73	%	Small Tray, static	Mirror	548216 Hawkeye mutant	1	N/A	7	Brown hilum, some wrinkled	Hawkeye mutant
548216 bl 1 rep7	Soy 28	2021-11-29 15:17:54	Serine	1.66	%	Small Tray, static	Mirror	548216 Hawkeye mutant	1	N/A	7	Brown hilum, some wrinkled	Hawkeye mutant
548216 bl 1 rep7	Soy 28	2021-11-29 15:17:54	Stearic acid	4.07	%	Small Tray, static	Mirror	548216 Hawkeye mutant	1	N/A	7	Brown hilum, some wrinkled	Hawkeye mutant
548216 bl 1 rep7	Soy 28	2021-11-29 15:17:54	Threonine	1.51	%	Small Tray, static	Mirror	548216 Hawkeye mutant	1	N/A	7	Brown hilum, some wrinkled	Hawkeye mutant
548216 bl 1 rep7	Soy 28	2021-11-29 15:17:54	Tryptophan	0.37	%	Small Tray, static	Mirror	548216 Hawkeye mutant	1	N/A	7	Brown hilum, some wrinkled	Hawkeye mutant
548216 bl 1 rep7	Soy 28	2021-11-29 15:17:54	Tyrosine	1.56	%	Small Tray, static	Mirror	548216 Hawkeye mutant	1	N/A	7	Brown hilum, some wrinkled	Hawkeye mutant
548216 bl 1 rep7	Soy 28	2021-11-29 15:17:54	Valine	1.92	%	Small Tray, static	Mirror	548216 Hawkeye mutant	1	N/A	7	Brown hilum, some wrinkled	Hawkeye mutant
548216 bl 1 rep8	Soy 28	2021-11-29 15:19:08	Alanine	1.73	%	Small Tray, static	Mirror	548216 Hawkeye mutant	1	N/A	8	Brown hilum, some wrinkled	Hawkeye mutant
548216 bl 1 rep8	Soy 28	2021-11-29 15:19:08	Arginine	2.67	%	Small Tray, static	Mirror	548216 Hawkeye mutant	1	N/A	8	Brown hilum, some wrinkled	Hawkeye mutant
548216 bl 1 rep8	Soy 28	2021-11-29 15:19:08	Ash	6.09	%	Small Tray, static	Mirror	548216 Hawkeye mutant	1	N/A	8	Brown hilum, some wrinkled	Hawkeye mutant
548216 bl 1 rep8	Soy 28	2021-11-29 15:19:08	Aspartic acid	4.26	%	Small Tray, static	Mirror	548216 Hawkeye mutant	1	N/A	8	Brown hilum, some wrinkled	Hawkeye mutant
548216 bl 1 rep8	Soy 28	2021-11-29 15:19:08	Cysteine	0.56	%	Small Tray, static	Mirror	548216 Hawkeye mutant	1	N/A	8	Brown hilum, some wrinkled	Hawkeye mutant
548216 bl 1 rep8	Soy 28	2021-11-29 15:19:08	Fiber	6.91	%	Small Tray, static	Mirror	548216 Hawkeye mutant	1	N/A	8	Brown hilum, some wrinkled	Hawkeye mutant
548216 bl 1 rep8	Soy 28	2021-11-29 15:19:08	Glutamic acid	7.04	%	Small Tray, static	Mirror	548216 Hawkeye mutant	1	N/A	8	Brown hilum, some wrinkled	Hawkeye mutant
548216 bl 1 rep8	Soy 28	2021-11-29 15:19:08	Glycine	1.73	%	Small Tray, static	Mirror	548216 Hawkeye mutant	1	N/A	8	Brown hilum, some wrinkled	Hawkeye mutant
548216 bl 1 rep8	Soy 28	2021-11-29 15:19:08	Histidine	1.06	%	Small Tray, static	Mirror	548216 Hawkeye mutant	1	N/A	8	Brown hilum, some wrinkled	Hawkeye mutant
548216 bl 1 rep8	Soy 28	2021-11-29 15:19:08	Isoleucine	1.94	%	Small Tray, static	Mirror	548216 Hawkeye mutant	1	N/A	8	Brown hilum, some wrinkled	Hawkeye mutant
548216 bl 1 rep8	Soy 28	2021-11-29 15:19:08	Leucine	3.18	%	Small Tray, static	Mirror	548216 Hawkeye mutant	1	N/A	8	Brown hilum, some wrinkled	Hawkeye mutant
548216 bl 1 rep8	Soy 28	2021-11-29 15:19:08	Linoleic acid	48.16	%	Small Tray, static	Mirror	548216 Hawkeye mutant	1	N/A	8	Brown hilum, some wrinkled	Hawkeye mutant
548216 bl 1 rep8	Soy 28	2021-11-29 15:19:08	Linolenic acid	7.38	%	Small Tray, static	Mirror	548216 Hawkeye mutant	1	N/A	8	Brown hilum, some wrinkled	Hawkeye mutant
548216 bl 1 rep8	Soy 28	2021-11-29 15:19:08	Lysine	2.54	%	Small Tray, static	Mirror	548216 Hawkeye mutant	1	N/A	8	Brown hilum, some wrinkled	Hawkeye mutant
548216 bl 1 rep8	Soy 28	2021-11-29 15:19:08	Methionine	0.54	%	Small Tray, static	Mirror	548216 Hawkeye mutant	1	N/A	8	Brown hilum, some wrinkled	Hawkeye mutant
548216 bl 1 rep8	Soy 28	2021-11-29 15:19:08	Moisture	4.81	%	Small Tray, static	Mirror	548216 Hawkeye mutant	1	N/A	8	Brown hilum, some wrinkled	Hawkeye mutant
548216 bl 1 rep8	Soy 28	2021-11-29 15:19:08	Oil	20.21	%	Small Tray, static	Mirror	548216 Hawkeye mutant	1	N/A	8	Brown hilum, some wrinkled	Hawkeye mutant
548216 bl 1 rep8	Soy 28	2021-11-29 15:19:08	Oleic acid	25.77	%	Small Tray, static	Mirror	548216 Hawkeye mutant	1	N/A	8	Brown hilum, some wrinkled	Hawkeye mutant
548216 bl 1 rep8	Soy 28	2021-11-29 15:19:08	Palmitic acid	15.68	%	Small Tray, static	Mirror	548216 Hawkeye mutant	1	N/A	8	Brown hilum, some wrinkled	Hawkeye mutant
548216 bl 1 rep8	Soy 28	2021-11-29 15:19:08	Phenylalanine	2.01	%	Small Tray, static	Mirror	548216 Hawkeye mutant	1	N/A	8	Brown hilum, some wrinkled	Hawkeye mutant
548216 bl 1 rep8	Soy 28	2021-11-29 15:19:08	Proline	2.04	%	Small Tray, static	Mirror	548216 Hawkeye mutant	1	N/A	8	Brown hilum, some wrinkled	Hawkeye mutant
548216 bl 1 rep8	Soy 28	2021-11-29 15:19:08	Protein	43.33	%	Small Tray, static	Mirror	548216 Hawkeye mutant	1	N/A	8	Brown hilum, some wrinkled	Hawkeye mutant
548216 bl 1 rep8	Soy 28	2021-11-29 15:19:08	Serine	1.65	%	Small Tray, static	Mirror	548216 Hawkeye mutant	1	N/A	8	Brown hilum, some wrinkled	Hawkeye mutant
548216 bl 1 rep8	Soy 28	2021-11-29 15:19:08	Stearic acid	5.19	%	Small Tray, static	Mirror	548216 Hawkeye mutant	1	N/A	8	Brown hilum, some wrinkled	Hawkeye mutant
548216 bl 1 rep8	Soy 28	2021-11-29 15:19:08	Threonine	1.51	%	Small Tray, static	Mirror	548216 Hawkeye mutant	1	N/A	8	Brown hilum, some wrinkled	Hawkeye mutant
548216 bl 1 rep8	Soy 28	2021-11-29 15:19:08	Tryptophan	0.37	%	Small Tray, static	Mirror	548216 Hawkeye mutant	1	N/A	8	Brown hilum, some wrinkled	Hawkeye mutant
548216 bl 1 rep8	Soy 28	2021-11-29 15:19:08	Tyrosine	1.51	%	Small Tray, static	Mirror	548216 Hawkeye mutant	1	N/A	8	Brown hilum, some wrinkled	Hawkeye mutant
548216 bl 1 rep8	Soy 28	2021-11-29 15:19:08	Valine	1.88	%	Small Tray, static	Mirror	548216 Hawkeye mutant	1	N/A	8	Brown hilum, some wrinkled	Hawkeye mutant
548216 bl 1 rep9	Soy 28	2021-11-29 15:20:22	Alanine	1.77	%	Small Tray, static	Mirror	548216 Hawkeye mutant	1	N/A	9	Brown hilum, some wrinkled	Hawkeye mutant
548216 bl 1 rep9	Soy 28	2021-11-29 15:20:22	Arginine	2.83	%	Small Tray, static	Mirror	548216 Hawkeye mutant	1	N/A	9	Brown hilum, some wrinkled	Hawkeye mutant
548216 bl 1 rep9	Soy 28	2021-11-29 15:20:22	Ash	6.03	%	Small Tray, static	Mirror	548216 Hawkeye mutant	1	N/A	9	Brown hilum, some wrinkled	Hawkeye mutant
548216 bl 1 rep9	Soy 28	2021-11-29 15:20:22	Aspartic acid	4.35	%	Small Tray, static	Mirror	548216 Hawkeye mutant	1	N/A	9	Brown hilum, some wrinkled	Hawkeye mutant
548216 bl 1 rep9	Soy 28	2021-11-29 15:20:22	Cysteine	0.56	%	Small Tray, static	Mirror	548216 Hawkeye mutant	1	N/A	9	Brown hilum, some wrinkled	Hawkeye mutant
548216 bl 1 rep9	Soy 28	2021-11-29 15:20:22	Fiber	6.16	%	Small Tray, static	Mirror	548216 Hawkeye mutant	1	N/A	9	Brown hilum, some wrinkled	Hawkeye mutant
548216 bl 1 rep9	Soy 28	2021-11-29 15:20:22	Glutamic acid	7.41	%	Small Tray, static	Mirror	548216 Hawkeye mutant	1	N/A	9	Brown hilum, some wrinkled	Hawkeye mutant
548216 bl 1 rep9	Soy 28	2021-11-29 15:20:22	Glycine	1.79	%	Small Tray, static	Mirror	548216 Hawkeye mutant	1	N/A	9	Brown hilum, some wrinkled	Hawkeye mutant
548216 bl 1 rep9	Soy 28	2021-11-29 15:20:22	Histidine	1.09	%	Small Tray, static	Mirror	548216 Hawkeye mutant	1	N/A	9	Brown hilum, some wrinkled	Hawkeye mutant
548216 bl 1 rep9	Soy 28	2021-11-29 15:20:22	Isoleucine	2.02	%	Small Tray, static	Mirror	548216 Hawkeye mutant	1	N/A	9	Brown hilum, some wrinkled	Hawkeye mutant
548216 bl 1 rep9	Soy 28	2021-11-29 15:20:22	Leucine	3.31	%	Small Tray, static	Mirror	548216 Hawkeye mutant	1	N/A	9	Brown hilum, some wrinkled	Hawkeye mutant
548216 bl 1 rep9	Soy 28	2021-11-29 15:20:22	Linoleic acid	45.2	%	Small Tray, static	Mirror	548216 Hawkeye mutant	1	N/A	9	Brown hilum, some wrinkled	Hawkeye mutant
548216 bl 1 rep9	Soy 28	2021-11-29 15:20:22	Linolenic acid	11.57	%	Small Tray, static	Mirror	548216 Hawkeye mutant	1	N/A	9	Brown hilum, some wrinkled	Hawkeye mutant
548216 bl 1 rep9	Soy 28	2021-11-29 15:20:22	Lysine	2.58	%	Small Tray, static	Mirror	548216 Hawkeye mutant	1	N/A	9	Brown hilum, some wrinkled	Hawkeye mutant
548216 bl 1 rep9	Soy 28	2021-11-29 15:20:22	Methionine	0.54	%	Small Tray, static	Mirror	548216 Hawkeye mutant	1	N/A	9	Brown hilum, some wrinkled	Hawkeye mutant
548216 bl 1 rep9	Soy 28	2021-11-29 15:20:22	Moisture	4.86	%	Small Tray, static	Mirror	548216 Hawkeye mutant	1	N/A	9	Brown hilum, some wrinkled	Hawkeye mutant
548216 bl 1 rep9	Soy 28	2021-11-29 15:20:22	Oil	20.76	%	Small Tray, static	Mirror	548216 Hawkeye mutant	1	N/A	9	Brown hilum, some wrinkled	Hawkeye mutant
548216 bl 1 rep9	Soy 28	2021-11-29 15:20:22	Oleic acid	30.75	%	Small Tray, static	Mirror	548216 Hawkeye mutant	1	N/A	9	Brown hilum, some wrinkled	Hawkeye mutant
548216 bl 1 rep9	Soy 28	2021-11-29 15:20:22	Palmitic acid	15.63	%	Small Tray, static	Mirror	548216 Hawkeye mutant	1	N/A	9	Brown hilum, some wrinkled	Hawkeye mutant
548216 bl 1 rep9	Soy 28	2021-11-29 15:20:22	Phenylalanine	2.1	%	Small Tray, static	Mirror	548216 Hawkeye mutant	1	N/A	9	Brown hilum, some wrinkled	Hawkeye mutant
548216 bl 1 rep9	Soy 28	2021-11-29 15:20:22	Proline	2.13	%	Small Tray, static	Mirror	548216 Hawkeye mutant	1	N/A	9	Brown hilum, some wrinkled	Hawkeye mutant
548216 bl 1 rep9	Soy 28	2021-11-29 15:20:22	Protein	45.97	%	Small Tray, static	Mirror	548216 Hawkeye mutant	1	N/A	9	Brown hilum, some wrinkled	Hawkeye mutant
548216 bl 1 rep9	Soy 28	2021-11-29 15:20:22	Serine	1.68	%	Small Tray, static	Mirror	548216 Hawkeye mutant	1	N/A	9	Brown hilum, some wrinkled	Hawkeye mutant
548216 bl 1 rep9	Soy 28	2021-11-29 15:20:22	Stearic acid	4.41	%	Small Tray, static	Mirror	548216 Hawkeye mutant	1	N/A	9	Brown hilum, some wrinkled	Hawkeye mutant
548216 bl 1 rep9	Soy 28	2021-11-29 15:20:22	Threonine	1.52	%	Small Tray, static	Mirror	548216 Hawkeye mutant	1	N/A	9	Brown hilum, some wrinkled	Hawkeye mutant
548216 bl 1 rep9	Soy 28	2021-11-29 15:20:22	Tryptophan	0.38	%	Small Tray, static	Mirror	548216 Hawkeye mutant	1	N/A	9	Brown hilum, some wrinkled	Hawkeye mutant
548216 bl 1 rep9	Soy 28	2021-11-29 15:20:22	Tyrosine	1.57	%	Small Tray, static	Mirror	548216 Hawkeye mutant	1	N/A	9	Brown hilum, some wrinkled	Hawkeye mutant
548216 bl 1 rep9	Soy 28	2021-11-29 15:20:22	Valine	1.93	%	Small Tray, static	Mirror	548216 Hawkeye mutant	1	N/A	9	Brown hilum, some wrinkled	Hawkeye mutant
548216 bl 3 rep1	Soy 28	2021-12-07 10:00:36	Alanine	1.7	%	Small Tray, static	Mirror	548216 Hawkeye mutant	3	N/A	1	Dark hilum, mostly normal	Hawkeye mutant
548216 bl 3 rep1	Soy 28	2021-12-07 10:00:36	Arginine	2.74	%	Small Tray, static	Mirror	548216 Hawkeye mutant	3	N/A	1	Dark hilum, mostly normal	Hawkeye mutant
548216 bl 3 rep1	Soy 28	2021-12-07 10:00:36	Ash	6.03	%	Small Tray, static	Mirror	548216 Hawkeye mutant	3	N/A	1	Dark hilum, mostly normal	Hawkeye mutant
548216 bl 3 rep1	Soy 28	2021-12-07 10:00:36	Aspartic acid	4.35	%	Small Tray, static	Mirror	548216 Hawkeye mutant	3	N/A	1	Dark hilum, mostly normal	Hawkeye mutant
548216 bl 3 rep1	Soy 28	2021-12-07 10:00:36	Cysteine	0.55	%	Small Tray, static	Mirror	548216 Hawkeye mutant	3	N/A	1	Dark hilum, mostly normal	Hawkeye mutant
548216 bl 3 rep1	Soy 28	2021-12-07 10:00:36	Fiber	6.8	%	Small Tray, static	Mirror	548216 Hawkeye mutant	3	N/A	1	Dark hilum, mostly normal	Hawkeye mutant
548216 bl 3 rep1	Soy 28	2021-12-07 10:00:36	Glutamic acid	6.96	%	Small Tray, static	Mirror	548216 Hawkeye mutant	3	N/A	1	Dark hilum, mostly normal	Hawkeye mutant
548216 bl 3 rep1	Soy 28	2021-12-07 10:00:36	Glycine	1.7	%	Small Tray, static	Mirror	548216 Hawkeye mutant	3	N/A	1	Dark hilum, mostly normal	Hawkeye mutant
548216 bl 3 rep1	Soy 28	2021-12-07 10:00:36	Histidine	1.07	%	Small Tray, static	Mirror	548216 Hawkeye mutant	3	N/A	1	Dark hilum, mostly normal	Hawkeye mutant
548216 bl 3 rep1	Soy 28	2021-12-07 10:00:36	Isoleucine	1.91	%	Small Tray, static	Mirror	548216 Hawkeye mutant	3	N/A	1	Dark hilum, mostly normal	Hawkeye mutant
548216 bl 3 rep1	Soy 28	2021-12-07 10:00:36	Leucine	3.13	%	Small Tray, static	Mirror	548216 Hawkeye mutant	3	N/A	1	Dark hilum, mostly normal	Hawkeye mutant
548216 bl 3 rep1	Soy 28	2021-12-07 10:00:36	Linoleic acid	45.12	%	Small Tray, static	Mirror	548216 Hawkeye mutant	3	N/A	1	Dark hilum, mostly normal	Hawkeye mutant
548216 bl 3 rep1	Soy 28	2021-12-07 10:00:36	Linolenic acid	11.46	%	Small Tray, static	Mirror	548216 Hawkeye mutant	3	N/A	1	Dark hilum, mostly normal	Hawkeye mutant
548216 bl 3 rep1	Soy 28	2021-12-07 10:00:36	Lysine	2.57	%	Small Tray, static	Mirror	548216 Hawkeye mutant	3	N/A	1	Dark hilum, mostly normal	Hawkeye mutant
548216 bl 3 rep1	Soy 28	2021-12-07 10:00:36	Methionine	0.54	%	Small Tray, static	Mirror	548216 Hawkeye mutant	3	N/A	1	Dark hilum, mostly normal	Hawkeye mutant
548216 bl 3 rep1	Soy 28	2021-12-07 10:00:36	Moisture	5.09	%	Small Tray, static	Mirror	548216 Hawkeye mutant	3	N/A	1	Dark hilum, mostly normal	Hawkeye mutant
548216 bl 3 rep1	Soy 28	2021-12-07 10:00:36	Oil	20.31	%	Small Tray, static	Mirror	548216 Hawkeye mutant	3	N/A	1	Dark hilum, mostly normal	Hawkeye mutant
548216 bl 3 rep1	Soy 28	2021-12-07 10:00:36	Oleic acid	19.87	%	Small Tray, static	Mirror	548216 Hawkeye mutant	3	N/A	1	Dark hilum, mostly normal	Hawkeye mutant
548216 bl 3 rep1	Soy 28	2021-12-07 10:00:36	Palmitic acid	19.77	%	Small Tray, static	Mirror	548216 Hawkeye mutant	3	N/A	1	Dark hilum, mostly normal	Hawkeye mutant
548216 bl 3 rep1	Soy 28	2021-12-07 10:00:36	Phenylalanine	2	%	Small Tray, static	Mirror	548216 Hawkeye mutant	3	N/A	1	Dark hilum, mostly normal	Hawkeye mutant
548216 bl 3 rep1	Soy 28	2021-12-07 10:00:36	Proline	1.98	%	Small Tray, static	Mirror	548216 Hawkeye mutant	3	N/A	1	Dark hilum, mostly normal	Hawkeye mutant
548216 bl 3 rep1	Soy 28	2021-12-07 10:00:36	Protein	43.93	%	Small Tray, static	Mirror	548216 Hawkeye mutant	3	N/A	1	Dark hilum, mostly normal	Hawkeye mutant
548216 bl 3 rep1	Soy 28	2021-12-07 10:00:36	Serine	1.66	%	Small Tray, static	Mirror	548216 Hawkeye mutant	3	N/A	1	Dark hilum, mostly normal	Hawkeye mutant
548216 bl 3 rep1	Soy 28	2021-12-07 10:00:36	Stearic acid	4.99	%	Small Tray, static	Mirror	548216 Hawkeye mutant	3	N/A	1	Dark hilum, mostly normal	Hawkeye mutant
548216 bl 3 rep1	Soy 28	2021-12-07 10:00:36	Threonine	1.53	%	Small Tray, static	Mirror	548216 Hawkeye mutant	3	N/A	1	Dark hilum, mostly normal	Hawkeye mutant
548216 bl 3 rep1	Soy 28	2021-12-07 10:00:36	Tryptophan	0.39	%	Small Tray, static	Mirror	548216 Hawkeye mutant	3	N/A	1	Dark hilum, mostly normal	Hawkeye mutant
548216 bl 3 rep1	Soy 28	2021-12-07 10:00:36	Tyrosine	1.5	%	Small Tray, static	Mirror	548216 Hawkeye mutant	3	N/A	1	Dark hilum, mostly normal	Hawkeye mutant
548216 bl 3 rep1	Soy 28	2021-12-07 10:00:36	Valine	1.92	%	Small Tray, static	Mirror	548216 Hawkeye mutant	3	N/A	1	Dark hilum, mostly normal	Hawkeye mutant
548216 bl 3 rep10	Soy 28	2021-12-07 10:10:11	Alanine	1.71	%	Small Tray, static	Mirror	548216 Hawkeye mutant	3	N/A	10	Dark hilum, mostly normal	Hawkeye mutant
548216 bl 3 rep10	Soy 28	2021-12-07 10:10:11	Arginine	2.77	%	Small Tray, static	Mirror	548216 Hawkeye mutant	3	N/A	10	Dark hilum, mostly normal	Hawkeye mutant
548216 bl 3 rep10	Soy 28	2021-12-07 10:10:11	Ash	5.95	%	Small Tray, static	Mirror	548216 Hawkeye mutant	3	N/A	10	Dark hilum, mostly normal	Hawkeye mutant
548216 bl 3 rep10	Soy 28	2021-12-07 10:10:11	Aspartic acid	4.34	%	Small Tray, static	Mirror	548216 Hawkeye mutant	3	N/A	10	Dark hilum, mostly normal	Hawkeye mutant
548216 bl 3 rep10	Soy 28	2021-12-07 10:10:11	Cysteine	0.54	%	Small Tray, static	Mirror	548216 Hawkeye mutant	3	N/A	10	Dark hilum, mostly normal	Hawkeye mutant
548216 bl 3 rep10	Soy 28	2021-12-07 10:10:11	Fiber	6.76	%	Small Tray, static	Mirror	548216 Hawkeye mutant	3	N/A	10	Dark hilum, mostly normal	Hawkeye mutant
548216 bl 3 rep10	Soy 28	2021-12-07 10:10:11	Glutamic acid	7.07	%	Small Tray, static	Mirror	548216 Hawkeye mutant	3	N/A	10	Dark hilum, mostly normal	Hawkeye mutant
548216 bl 3 rep10	Soy 28	2021-12-07 10:10:11	Glycine	1.72	%	Small Tray, static	Mirror	548216 Hawkeye mutant	3	N/A	10	Dark hilum, mostly normal	Hawkeye mutant
548216 bl 3 rep10	Soy 28	2021-12-07 10:10:11	Histidine	1.08	%	Small Tray, static	Mirror	548216 Hawkeye mutant	3	N/A	10	Dark hilum, mostly normal	Hawkeye mutant
548216 bl 3 rep10	Soy 28	2021-12-07 10:10:11	Isoleucine	1.95	%	Small Tray, static	Mirror	548216 Hawkeye mutant	3	N/A	10	Dark hilum, mostly normal	Hawkeye mutant
548216 bl 3 rep10	Soy 28	2021-12-07 10:10:11	Leucine	3.17	%	Small Tray, static	Mirror	548216 Hawkeye mutant	3	N/A	10	Dark hilum, mostly normal	Hawkeye mutant
548216 bl 3 rep10	Soy 28	2021-12-07 10:10:11	Linoleic acid	49.54	%	Small Tray, static	Mirror	548216 Hawkeye mutant	3	N/A	10	Dark hilum, mostly normal	Hawkeye mutant
548216 bl 3 rep10	Soy 28	2021-12-07 10:10:11	Linolenic acid	7.85	%	Small Tray, static	Mirror	548216 Hawkeye mutant	3	N/A	10	Dark hilum, mostly normal	Hawkeye mutant
548216 bl 3 rep10	Soy 28	2021-12-07 10:10:11	Lysine	2.57	%	Small Tray, static	Mirror	548216 Hawkeye mutant	3	N/A	10	Dark hilum, mostly normal	Hawkeye mutant
548216 bl 3 rep10	Soy 28	2021-12-07 10:10:11	Methionine	0.54	%	Small Tray, static	Mirror	548216 Hawkeye mutant	3	N/A	10	Dark hilum, mostly normal	Hawkeye mutant
548216 bl 3 rep10	Soy 28	2021-12-07 10:10:11	Moisture	4.89	%	Small Tray, static	Mirror	548216 Hawkeye mutant	3	N/A	10	Dark hilum, mostly normal	Hawkeye mutant
548216 bl 3 rep10	Soy 28	2021-12-07 10:10:11	Oil	20.24	%	Small Tray, static	Mirror	548216 Hawkeye mutant	3	N/A	10	Dark hilum, mostly normal	Hawkeye mutant
548216 bl 3 rep10	Soy 28	2021-12-07 10:10:11	Oleic acid	13.82	%	Small Tray, static	Mirror	548216 Hawkeye mutant	3	N/A	10	Dark hilum, mostly normal	Hawkeye mutant
548216 bl 3 rep10	Soy 28	2021-12-07 10:10:11	Palmitic acid	19.16	%	Small Tray, static	Mirror	548216 Hawkeye mutant	3	N/A	10	Dark hilum, mostly normal	Hawkeye mutant
548216 bl 3 rep10	Soy 28	2021-12-07 10:10:11	Phenylalanine	2.03	%	Small Tray, static	Mirror	548216 Hawkeye mutant	3	N/A	10	Dark hilum, mostly normal	Hawkeye mutant
548216 bl 3 rep10	Soy 28	2021-12-07 10:10:11	Proline	2.01	%	Small Tray, static	Mirror	548216 Hawkeye mutant	3	N/A	10	Dark hilum, mostly normal	Hawkeye mutant
548216 bl 3 rep10	Soy 28	2021-12-07 10:10:11	Protein	44.49	%	Small Tray, static	Mirror	548216 Hawkeye mutant	3	N/A	10	Dark hilum, mostly normal	Hawkeye mutant
548216 bl 3 rep10	Soy 28	2021-12-07 10:10:11	Serine	1.64	%	Small Tray, static	Mirror	548216 Hawkeye mutant	3	N/A	10	Dark hilum, mostly normal	Hawkeye mutant
548216 bl 3 rep10	Soy 28	2021-12-07 10:10:11	Stearic acid	5.19	%	Small Tray, static	Mirror	548216 Hawkeye mutant	3	N/A	10	Dark hilum, mostly normal	Hawkeye mutant
548216 bl 3 rep10	Soy 28	2021-12-07 10:10:11	Threonine	1.52	%	Small Tray, static	Mirror	548216 Hawkeye mutant	3	N/A	10	Dark hilum, mostly normal	Hawkeye mutant
548216 bl 3 rep10	Soy 28	2021-12-07 10:10:11	Tryptophan	0.39	%	Small Tray, static	Mirror	548216 Hawkeye mutant	3	N/A	10	Dark hilum, mostly normal	Hawkeye mutant
548216 bl 3 rep10	Soy 28	2021-12-07 10:10:11	Tyrosine	1.52	%	Small Tray, static	Mirror	548216 Hawkeye mutant	3	N/A	10	Dark hilum, mostly normal	Hawkeye mutant
548216 bl 3 rep10	Soy 28	2021-12-07 10:10:11	Valine	1.93	%	Small Tray, static	Mirror	548216 Hawkeye mutant	3	N/A	10	Dark hilum, mostly normal	Hawkeye mutant
548216 bl 3 rep2	Soy 28	2021-12-07 10:01:42	Alanine	1.64	%	Small Tray, static	Mirror	548216 Hawkeye mutant	3	N/A	2	Dark hilum, mostly normal	Hawkeye mutant
548216 bl 3 rep2	Soy 28	2021-12-07 10:01:42	Arginine	2.52	%	Small Tray, static	Mirror	548216 Hawkeye mutant	3	N/A	2	Dark hilum, mostly normal	Hawkeye mutant
548216 bl 3 rep2	Soy 28	2021-12-07 10:01:42	Ash	5.82	%	Small Tray, static	Mirror	548216 Hawkeye mutant	3	N/A	2	Dark hilum, mostly normal	Hawkeye mutant
548216 bl 3 rep2	Soy 28	2021-12-07 10:01:42	Aspartic acid	4.12	%	Small Tray, static	Mirror	548216 Hawkeye mutant	3	N/A	2	Dark hilum, mostly normal	Hawkeye mutant
548216 bl 3 rep2	Soy 28	2021-12-07 10:01:42	Cysteine	0.52	%	Small Tray, static	Mirror	548216 Hawkeye mutant	3	N/A	2	Dark hilum, mostly normal	Hawkeye mutant
548216 bl 3 rep2	Soy 28	2021-12-07 10:01:42	Fiber	7.11	%	Small Tray, static	Mirror	548216 Hawkeye mutant	3	N/A	2	Dark hilum, mostly normal	Hawkeye mutant
548216 bl 3 rep2	Soy 28	2021-12-07 10:01:42	Glutamic acid	6.58	%	Small Tray, static	Mirror	548216 Hawkeye mutant	3	N/A	2	Dark hilum, mostly normal	Hawkeye mutant
548216 bl 3 rep2	Soy 28	2021-12-07 10:01:42	Glycine	1.65	%	Small Tray, static	Mirror	548216 Hawkeye mutant	3	N/A	2	Dark hilum, mostly normal	Hawkeye mutant
548216 bl 3 rep2	Soy 28	2021-12-07 10:01:42	Histidine	1.03	%	Small Tray, static	Mirror	548216 Hawkeye mutant	3	N/A	2	Dark hilum, mostly normal	Hawkeye mutant
548216 bl 3 rep2	Soy 28	2021-12-07 10:01:42	Isoleucine	1.86	%	Small Tray, static	Mirror	548216 Hawkeye mutant	3	N/A	2	Dark hilum, mostly normal	Hawkeye mutant
548216 bl 3 rep2	Soy 28	2021-12-07 10:01:42	Leucine	3.01	%	Small Tray, static	Mirror	548216 Hawkeye mutant	3	N/A	2	Dark hilum, mostly normal	Hawkeye mutant
548216 bl 3 rep2	Soy 28	2021-12-07 10:01:42	Linoleic acid	51.77	%	Small Tray, static	Mirror	548216 Hawkeye mutant	3	N/A	2	Dark hilum, mostly normal	Hawkeye mutant
548216 bl 3 rep2	Soy 28	2021-12-07 10:01:42	Linolenic acid	7.15	%	Small Tray, static	Mirror	548216 Hawkeye mutant	3	N/A	2	Dark hilum, mostly normal	Hawkeye mutant
548216 bl 3 rep2	Soy 28	2021-12-07 10:01:42	Lysine	2.47	%	Small Tray, static	Mirror	548216 Hawkeye mutant	3	N/A	2	Dark hilum, mostly normal	Hawkeye mutant
548216 bl 3 rep2	Soy 28	2021-12-07 10:01:42	Methionine	0.52	%	Small Tray, static	Mirror	548216 Hawkeye mutant	3	N/A	2	Dark hilum, mostly normal	Hawkeye mutant
548216 bl 3 rep2	Soy 28	2021-12-07 10:01:42	Moisture	4.73	%	Small Tray, static	Mirror	548216 Hawkeye mutant	3	N/A	2	Dark hilum, mostly normal	Hawkeye mutant
548216 bl 3 rep2	Soy 28	2021-12-07 10:01:42	Oil	21.59	%	Small Tray, static	Mirror	548216 Hawkeye mutant	3	N/A	2	Dark hilum, mostly normal	Hawkeye mutant
548216 bl 3 rep2	Soy 28	2021-12-07 10:01:42	Oleic acid	22.51	%	Small Tray, static	Mirror	548216 Hawkeye mutant	3	N/A	2	Dark hilum, mostly normal	Hawkeye mutant
548216 bl 3 rep2	Soy 28	2021-12-07 10:01:42	Palmitic acid	15.4	%	Small Tray, static	Mirror	548216 Hawkeye mutant	3	N/A	2	Dark hilum, mostly normal	Hawkeye mutant
548216 bl 3 rep2	Soy 28	2021-12-07 10:01:42	Phenylalanine	1.91	%	Small Tray, static	Mirror	548216 Hawkeye mutant	3	N/A	2	Dark hilum, mostly normal	Hawkeye mutant
548216 bl 3 rep2	Soy 28	2021-12-07 10:01:42	Proline	1.91	%	Small Tray, static	Mirror	548216 Hawkeye mutant	3	N/A	2	Dark hilum, mostly normal	Hawkeye mutant
548216 bl 3 rep2	Soy 28	2021-12-07 10:01:42	Protein	41.27	%	Small Tray, static	Mirror	548216 Hawkeye mutant	3	N/A	2	Dark hilum, mostly normal	Hawkeye mutant
548216 bl 3 rep2	Soy 28	2021-12-07 10:01:42	Serine	1.55	%	Small Tray, static	Mirror	548216 Hawkeye mutant	3	N/A	2	Dark hilum, mostly normal	Hawkeye mutant
548216 bl 3 rep2	Soy 28	2021-12-07 10:01:42	Stearic acid	5	%	Small Tray, static	Mirror	548216 Hawkeye mutant	3	N/A	2	Dark hilum, mostly normal	Hawkeye mutant
548216 bl 3 rep2	Soy 28	2021-12-07 10:01:42	Threonine	1.46	%	Small Tray, static	Mirror	548216 Hawkeye mutant	3	N/A	2	Dark hilum, mostly normal	Hawkeye mutant
548216 bl 3 rep2	Soy 28	2021-12-07 10:01:42	Tryptophan	0.37	%	Small Tray, static	Mirror	548216 Hawkeye mutant	3	N/A	2	Dark hilum, mostly normal	Hawkeye mutant
548216 bl 3 rep2	Soy 28	2021-12-07 10:01:42	Tyrosine	1.44	%	Small Tray, static	Mirror	548216 Hawkeye mutant	3	N/A	2	Dark hilum, mostly normal	Hawkeye mutant
548216 bl 3 rep2	Soy 28	2021-12-07 10:01:42	Valine	1.84	%	Small Tray, static	Mirror	548216 Hawkeye mutant	3	N/A	2	Dark hilum, mostly normal	Hawkeye mutant
548216 bl 3 rep3	Soy 28	2021-12-07 10:02:40	Alanine	1.66	%	Small Tray, static	Mirror	548216 Hawkeye mutant	3	N/A	3	Dark hilum, mostly normal	Hawkeye mutant
548216 bl 3 rep3	Soy 28	2021-12-07 10:02:40	Arginine	2.53	%	Small Tray, static	Mirror	548216 Hawkeye mutant	3	N/A	3	Dark hilum, mostly normal	Hawkeye mutant
548216 bl 3 rep3	Soy 28	2021-12-07 10:02:40	Ash	5.82	%	Small Tray, static	Mirror	548216 Hawkeye mutant	3	N/A	3	Dark hilum, mostly normal	Hawkeye mutant
548216 bl 3 rep3	Soy 28	2021-12-07 10:02:40	Aspartic acid	4.15	%	Small Tray, static	Mirror	548216 Hawkeye mutant	3	N/A	3	Dark hilum, mostly normal	Hawkeye mutant
548216 bl 3 rep3	Soy 28	2021-12-07 10:02:40	Cysteine	0.53	%	Small Tray, static	Mirror	548216 Hawkeye mutant	3	N/A	3	Dark hilum, mostly normal	Hawkeye mutant
548216 bl 3 rep3	Soy 28	2021-12-07 10:02:40	Fiber	7.1	%	Small Tray, static	Mirror	548216 Hawkeye mutant	3	N/A	3	Dark hilum, mostly normal	Hawkeye mutant
548216 bl 3 rep3	Soy 28	2021-12-07 10:02:40	Glutamic acid	6.69	%	Small Tray, static	Mirror	548216 Hawkeye mutant	3	N/A	3	Dark hilum, mostly normal	Hawkeye mutant
548216 bl 3 rep3	Soy 28	2021-12-07 10:02:40	Glycine	1.67	%	Small Tray, static	Mirror	548216 Hawkeye mutant	3	N/A	3	Dark hilum, mostly normal	Hawkeye mutant
548216 bl 3 rep3	Soy 28	2021-12-07 10:02:40	Histidine	1.03	%	Small Tray, static	Mirror	548216 Hawkeye mutant	3	N/A	3	Dark hilum, mostly normal	Hawkeye mutant
548216 bl 3 rep3	Soy 28	2021-12-07 10:02:40	Isoleucine	1.89	%	Small Tray, static	Mirror	548216 Hawkeye mutant	3	N/A	3	Dark hilum, mostly normal	Hawkeye mutant
548216 bl 3 rep3	Soy 28	2021-12-07 10:02:40	Leucine	3.06	%	Small Tray, static	Mirror	548216 Hawkeye mutant	3	N/A	3	Dark hilum, mostly normal	Hawkeye mutant
548216 bl 3 rep3	Soy 28	2021-12-07 10:02:40	Linoleic acid	51.72	%	Small Tray, static	Mirror	548216 Hawkeye mutant	3	N/A	3	Dark hilum, mostly normal	Hawkeye mutant
548216 bl 3 rep3	Soy 28	2021-12-07 10:02:40	Linolenic acid	5.75	%	Small Tray, static	Mirror	548216 Hawkeye mutant	3	N/A	3	Dark hilum, mostly normal	Hawkeye mutant
548216 bl 3 rep3	Soy 28	2021-12-07 10:02:40	Lysine	2.48	%	Small Tray, static	Mirror	548216 Hawkeye mutant	3	N/A	3	Dark hilum, mostly normal	Hawkeye mutant
548216 bl 3 rep3	Soy 28	2021-12-07 10:02:40	Methionine	0.52	%	Small Tray, static	Mirror	548216 Hawkeye mutant	3	N/A	3	Dark hilum, mostly normal	Hawkeye mutant
548216 bl 3 rep3	Soy 28	2021-12-07 10:02:40	Moisture	4.8	%	Small Tray, static	Mirror	548216 Hawkeye mutant	3	N/A	3	Dark hilum, mostly normal	Hawkeye mutant
548216 bl 3 rep3	Soy 28	2021-12-07 10:02:40	Oil	20.82	%	Small Tray, static	Mirror	548216 Hawkeye mutant	3	N/A	3	Dark hilum, mostly normal	Hawkeye mutant
548216 bl 3 rep3	Soy 28	2021-12-07 10:02:40	Oleic acid	21.98	%	Small Tray, static	Mirror	548216 Hawkeye mutant	3	N/A	3	Dark hilum, mostly normal	Hawkeye mutant
548216 bl 3 rep3	Soy 28	2021-12-07 10:02:40	Palmitic acid	15.57	%	Small Tray, static	Mirror	548216 Hawkeye mutant	3	N/A	3	Dark hilum, mostly normal	Hawkeye mutant
548216 bl 3 rep3	Soy 28	2021-12-07 10:02:40	Phenylalanine	1.94	%	Small Tray, static	Mirror	548216 Hawkeye mutant	3	N/A	3	Dark hilum, mostly normal	Hawkeye mutant
548216 bl 3 rep3	Soy 28	2021-12-07 10:02:40	Proline	1.95	%	Small Tray, static	Mirror	548216 Hawkeye mutant	3	N/A	3	Dark hilum, mostly normal	Hawkeye mutant
548216 bl 3 rep3	Soy 28	2021-12-07 10:02:40	Protein	42.33	%	Small Tray, static	Mirror	548216 Hawkeye mutant	3	N/A	3	Dark hilum, mostly normal	Hawkeye mutant
548216 bl 3 rep3	Soy 28	2021-12-07 10:02:40	Serine	1.57	%	Small Tray, static	Mirror	548216 Hawkeye mutant	3	N/A	3	Dark hilum, mostly normal	Hawkeye mutant
548216 bl 3 rep3	Soy 28	2021-12-07 10:02:40	Stearic acid	4.5	%	Small Tray, static	Mirror	548216 Hawkeye mutant	3	N/A	3	Dark hilum, mostly normal	Hawkeye mutant
548216 bl 3 rep3	Soy 28	2021-12-07 10:02:40	Threonine	1.47	%	Small Tray, static	Mirror	548216 Hawkeye mutant	3	N/A	3	Dark hilum, mostly normal	Hawkeye mutant
548216 bl 3 rep3	Soy 28	2021-12-07 10:02:40	Tryptophan	0.37	%	Small Tray, static	Mirror	548216 Hawkeye mutant	3	N/A	3	Dark hilum, mostly normal	Hawkeye mutant
548216 bl 3 rep3	Soy 28	2021-12-07 10:02:40	Tyrosine	1.47	%	Small Tray, static	Mirror	548216 Hawkeye mutant	3	N/A	3	Dark hilum, mostly normal	Hawkeye mutant
548216 bl 3 rep3	Soy 28	2021-12-07 10:02:40	Valine	1.85	%	Small Tray, static	Mirror	548216 Hawkeye mutant	3	N/A	3	Dark hilum, mostly normal	Hawkeye mutant
548216 bl 3 rep4	Soy 28	2021-12-07 10:03:42	Alanine	1.66	%	Small Tray, static	Mirror	548216 Hawkeye mutant	3	N/A	4	Dark hilum, mostly normal	Hawkeye mutant
548216 bl 3 rep4	Soy 28	2021-12-07 10:03:42	Arginine	2.55	%	Small Tray, static	Mirror	548216 Hawkeye mutant	3	N/A	4	Dark hilum, mostly normal	Hawkeye mutant
548216 bl 3 rep4	Soy 28	2021-12-07 10:03:42	Ash	5.87	%	Small Tray, static	Mirror	548216 Hawkeye mutant	3	N/A	4	Dark hilum, mostly normal	Hawkeye mutant
548216 bl 3 rep4	Soy 28	2021-12-07 10:03:42	Aspartic acid	4.14	%	Small Tray, static	Mirror	548216 Hawkeye mutant	3	N/A	4	Dark hilum, mostly normal	Hawkeye mutant
548216 bl 3 rep4	Soy 28	2021-12-07 10:03:42	Cysteine	0.52	%	Small Tray, static	Mirror	548216 Hawkeye mutant	3	N/A	4	Dark hilum, mostly normal	Hawkeye mutant
548216 bl 3 rep4	Soy 28	2021-12-07 10:03:42	Fiber	6.49	%	Small Tray, static	Mirror	548216 Hawkeye mutant	3	N/A	4	Dark hilum, mostly normal	Hawkeye mutant
548216 bl 3 rep4	Soy 28	2021-12-07 10:03:42	Glutamic acid	6.71	%	Small Tray, static	Mirror	548216 Hawkeye mutant	3	N/A	4	Dark hilum, mostly normal	Hawkeye mutant
548216 bl 3 rep4	Soy 28	2021-12-07 10:03:42	Glycine	1.67	%	Small Tray, static	Mirror	548216 Hawkeye mutant	3	N/A	4	Dark hilum, mostly normal	Hawkeye mutant
548216 bl 3 rep4	Soy 28	2021-12-07 10:03:42	Histidine	1.03	%	Small Tray, static	Mirror	548216 Hawkeye mutant	3	N/A	4	Dark hilum, mostly normal	Hawkeye mutant
548216 bl 3 rep4	Soy 28	2021-12-07 10:03:42	Isoleucine	1.89	%	Small Tray, static	Mirror	548216 Hawkeye mutant	3	N/A	4	Dark hilum, mostly normal	Hawkeye mutant
548216 bl 3 rep4	Soy 28	2021-12-07 10:03:42	Leucine	3.06	%	Small Tray, static	Mirror	548216 Hawkeye mutant	3	N/A	4	Dark hilum, mostly normal	Hawkeye mutant
548216 bl 3 rep4	Soy 28	2021-12-07 10:03:42	Linoleic acid	48.88	%	Small Tray, static	Mirror	548216 Hawkeye mutant	3	N/A	4	Dark hilum, mostly normal	Hawkeye mutant
548216 bl 3 rep4	Soy 28	2021-12-07 10:03:42	Linolenic acid	10.05	%	Small Tray, static	Mirror	548216 Hawkeye mutant	3	N/A	4	Dark hilum, mostly normal	Hawkeye mutant
548216 bl 3 rep4	Soy 28	2021-12-07 10:03:42	Lysine	2.47	%	Small Tray, static	Mirror	548216 Hawkeye mutant	3	N/A	4	Dark hilum, mostly normal	Hawkeye mutant
548216 bl 3 rep4	Soy 28	2021-12-07 10:03:42	Methionine	0.51	%	Small Tray, static	Mirror	548216 Hawkeye mutant	3	N/A	4	Dark hilum, mostly normal	Hawkeye mutant
548216 bl 3 rep4	Soy 28	2021-12-07 10:03:42	Moisture	4.86	%	Small Tray, static	Mirror	548216 Hawkeye mutant	3	N/A	4	Dark hilum, mostly normal	Hawkeye mutant
548216 bl 3 rep4	Soy 28	2021-12-07 10:03:42	Oil	21.32	%	Small Tray, static	Mirror	548216 Hawkeye mutant	3	N/A	4	Dark hilum, mostly normal	Hawkeye mutant
548216 bl 3 rep4	Soy 28	2021-12-07 10:03:42	Oleic acid	20.6	%	Small Tray, static	Mirror	548216 Hawkeye mutant	3	N/A	4	Dark hilum, mostly normal	Hawkeye mutant
548216 bl 3 rep4	Soy 28	2021-12-07 10:03:42	Palmitic acid	17.22	%	Small Tray, static	Mirror	548216 Hawkeye mutant	3	N/A	4	Dark hilum, mostly normal	Hawkeye mutant
548216 bl 3 rep4	Soy 28	2021-12-07 10:03:42	Phenylalanine	1.95	%	Small Tray, static	Mirror	548216 Hawkeye mutant	3	N/A	4	Dark hilum, mostly normal	Hawkeye mutant
548216 bl 3 rep4	Soy 28	2021-12-07 10:03:42	Proline	1.95	%	Small Tray, static	Mirror	548216 Hawkeye mutant	3	N/A	4	Dark hilum, mostly normal	Hawkeye mutant
548216 bl 3 rep4	Soy 28	2021-12-07 10:03:42	Protein	42.9	%	Small Tray, static	Mirror	548216 Hawkeye mutant	3	N/A	4	Dark hilum, mostly normal	Hawkeye mutant
548216 bl 3 rep4	Soy 28	2021-12-07 10:03:42	Serine	1.55	%	Small Tray, static	Mirror	548216 Hawkeye mutant	3	N/A	4	Dark hilum, mostly normal	Hawkeye mutant
548216 bl 3 rep4	Soy 28	2021-12-07 10:03:42	Stearic acid	5.07	%	Small Tray, static	Mirror	548216 Hawkeye mutant	3	N/A	4	Dark hilum, mostly normal	Hawkeye mutant
548216 bl 3 rep4	Soy 28	2021-12-07 10:03:42	Threonine	1.46	%	Small Tray, static	Mirror	548216 Hawkeye mutant	3	N/A	4	Dark hilum, mostly normal	Hawkeye mutant
548216 bl 3 rep4	Soy 28	2021-12-07 10:03:42	Tryptophan	0.37	%	Small Tray, static	Mirror	548216 Hawkeye mutant	3	N/A	4	Dark hilum, mostly normal	Hawkeye mutant
548216 bl 3 rep4	Soy 28	2021-12-07 10:03:42	Tyrosine	1.47	%	Small Tray, static	Mirror	548216 Hawkeye mutant	3	N/A	4	Dark hilum, mostly normal	Hawkeye mutant
548216 bl 3 rep4	Soy 28	2021-12-07 10:03:42	Valine	1.85	%	Small Tray, static	Mirror	548216 Hawkeye mutant	3	N/A	4	Dark hilum, mostly normal	Hawkeye mutant
548216 bl 3 rep5	Soy 28	2021-12-07 10:05:17	Alanine	1.63	%	Small Tray, static	Mirror	548216 Hawkeye mutant	3	N/A	5	Dark hilum, mostly normal	Hawkeye mutant
548216 bl 3 rep5	Soy 28	2021-12-07 10:05:17	Arginine	2.51	%	Small Tray, static	Mirror	548216 Hawkeye mutant	3	N/A	5	Dark hilum, mostly normal	Hawkeye mutant
548216 bl 3 rep5	Soy 28	2021-12-07 10:05:17	Ash	5.83	%	Small Tray, static	Mirror	548216 Hawkeye mutant	3	N/A	5	Dark hilum, mostly normal	Hawkeye mutant
548216 bl 3 rep5	Soy 28	2021-12-07 10:05:17	Aspartic acid	4.08	%	Small Tray, static	Mirror	548216 Hawkeye mutant	3	N/A	5	Dark hilum, mostly normal	Hawkeye mutant
548216 bl 3 rep5	Soy 28	2021-12-07 10:05:17	Cysteine	0.51	%	Small Tray, static	Mirror	548216 Hawkeye mutant	3	N/A	5	Dark hilum, mostly normal	Hawkeye mutant
548216 bl 3 rep5	Soy 28	2021-12-07 10:05:17	Fiber	6.8	%	Small Tray, static	Mirror	548216 Hawkeye mutant	3	N/A	5	Dark hilum, mostly normal	Hawkeye mutant
548216 bl 3 rep5	Soy 28	2021-12-07 10:05:17	Glutamic acid	6.55	%	Small Tray, static	Mirror	548216 Hawkeye mutant	3	N/A	5	Dark hilum, mostly normal	Hawkeye mutant
548216 bl 3 rep5	Soy 28	2021-12-07 10:05:17	Glycine	1.64	%	Small Tray, static	Mirror	548216 Hawkeye mutant	3	N/A	5	Dark hilum, mostly normal	Hawkeye mutant
548216 bl 3 rep5	Soy 28	2021-12-07 10:05:17	Histidine	1.02	%	Small Tray, static	Mirror	548216 Hawkeye mutant	3	N/A	5	Dark hilum, mostly normal	Hawkeye mutant
548216 bl 3 rep5	Soy 28	2021-12-07 10:05:17	Isoleucine	1.86	%	Small Tray, static	Mirror	548216 Hawkeye mutant	3	N/A	5	Dark hilum, mostly normal	Hawkeye mutant
548216 bl 3 rep5	Soy 28	2021-12-07 10:05:17	Leucine	2.99	%	Small Tray, static	Mirror	548216 Hawkeye mutant	3	N/A	5	Dark hilum, mostly normal	Hawkeye mutant
548216 bl 3 rep5	Soy 28	2021-12-07 10:05:17	Linoleic acid	50.93	%	Small Tray, static	Mirror	548216 Hawkeye mutant	3	N/A	5	Dark hilum, mostly normal	Hawkeye mutant
548216 bl 3 rep5	Soy 28	2021-12-07 10:05:17	Linolenic acid	7.84	%	Small Tray, static	Mirror	548216 Hawkeye mutant	3	N/A	5	Dark hilum, mostly normal	Hawkeye mutant
548216 bl 3 rep5	Soy 28	2021-12-07 10:05:17	Lysine	2.45	%	Small Tray, static	Mirror	548216 Hawkeye mutant	3	N/A	5	Dark hilum, mostly normal	Hawkeye mutant
548216 bl 3 rep5	Soy 28	2021-12-07 10:05:17	Methionine	0.51	%	Small Tray, static	Mirror	548216 Hawkeye mutant	3	N/A	5	Dark hilum, mostly normal	Hawkeye mutant
548216 bl 3 rep5	Soy 28	2021-12-07 10:05:17	Moisture	4.8	%	Small Tray, static	Mirror	548216 Hawkeye mutant	3	N/A	5	Dark hilum, mostly normal	Hawkeye mutant
548216 bl 3 rep5	Soy 28	2021-12-07 10:05:17	Oil	21.51	%	Small Tray, static	Mirror	548216 Hawkeye mutant	3	N/A	5	Dark hilum, mostly normal	Hawkeye mutant
548216 bl 3 rep5	Soy 28	2021-12-07 10:05:17	Oleic acid	23.36	%	Small Tray, static	Mirror	548216 Hawkeye mutant	3	N/A	5	Dark hilum, mostly normal	Hawkeye mutant
548216 bl 3 rep5	Soy 28	2021-12-07 10:05:17	Palmitic acid	15.14	%	Small Tray, static	Mirror	548216 Hawkeye mutant	3	N/A	5	Dark hilum, mostly normal	Hawkeye mutant
548216 bl 3 rep5	Soy 28	2021-12-07 10:05:17	Phenylalanine	1.91	%	Small Tray, static	Mirror	548216 Hawkeye mutant	3	N/A	5	Dark hilum, mostly normal	Hawkeye mutant
548216 bl 3 rep5	Soy 28	2021-12-07 10:05:17	Proline	1.9	%	Small Tray, static	Mirror	548216 Hawkeye mutant	3	N/A	5	Dark hilum, mostly normal	Hawkeye mutant
548216 bl 3 rep5	Soy 28	2021-12-07 10:05:17	Protein	41.58	%	Small Tray, static	Mirror	548216 Hawkeye mutant	3	N/A	5	Dark hilum, mostly normal	Hawkeye mutant
548216 bl 3 rep5	Soy 28	2021-12-07 10:05:17	Serine	1.52	%	Small Tray, static	Mirror	548216 Hawkeye mutant	3	N/A	5	Dark hilum, mostly normal	Hawkeye mutant
548216 bl 3 rep5	Soy 28	2021-12-07 10:05:17	Stearic acid	5	%	Small Tray, static	Mirror	548216 Hawkeye mutant	3	N/A	5	Dark hilum, mostly normal	Hawkeye mutant
548216 bl 3 rep5	Soy 28	2021-12-07 10:05:17	Threonine	1.44	%	Small Tray, static	Mirror	548216 Hawkeye mutant	3	N/A	5	Dark hilum, mostly normal	Hawkeye mutant
548216 bl 3 rep5	Soy 28	2021-12-07 10:05:17	Tryptophan	0.37	%	Small Tray, static	Mirror	548216 Hawkeye mutant	3	N/A	5	Dark hilum, mostly normal	Hawkeye mutant
548216 bl 3 rep5	Soy 28	2021-12-07 10:05:17	Tyrosine	1.44	%	Small Tray, static	Mirror	548216 Hawkeye mutant	3	N/A	5	Dark hilum, mostly normal	Hawkeye mutant
548216 bl 3 rep5	Soy 28	2021-12-07 10:05:17	Valine	1.83	%	Small Tray, static	Mirror	548216 Hawkeye mutant	3	N/A	5	Dark hilum, mostly normal	Hawkeye mutant
548216 bl 3 rep6	Soy 28	2021-12-07 10:06:15	Alanine	1.65	%	Small Tray, static	Mirror	548216 Hawkeye mutant	3	N/A	6	Dark hilum, mostly normal	Hawkeye mutant
548216 bl 3 rep6	Soy 28	2021-12-07 10:06:15	Arginine	2.57	%	Small Tray, static	Mirror	548216 Hawkeye mutant	3	N/A	6	Dark hilum, mostly normal	Hawkeye mutant
548216 bl 3 rep6	Soy 28	2021-12-07 10:06:15	Ash	5.92	%	Small Tray, static	Mirror	548216 Hawkeye mutant	3	N/A	6	Dark hilum, mostly normal	Hawkeye mutant
548216 bl 3 rep6	Soy 28	2021-12-07 10:06:15	Aspartic acid	4.16	%	Small Tray, static	Mirror	548216 Hawkeye mutant	3	N/A	6	Dark hilum, mostly normal	Hawkeye mutant
548216 bl 3 rep6	Soy 28	2021-12-07 10:06:15	Cysteine	0.52	%	Small Tray, static	Mirror	548216 Hawkeye mutant	3	N/A	6	Dark hilum, mostly normal	Hawkeye mutant
548216 bl 3 rep6	Soy 28	2021-12-07 10:06:15	Fiber	6.73	%	Small Tray, static	Mirror	548216 Hawkeye mutant	3	N/A	6	Dark hilum, mostly normal	Hawkeye mutant
548216 bl 3 rep6	Soy 28	2021-12-07 10:06:15	Glutamic acid	6.65	%	Small Tray, static	Mirror	548216 Hawkeye mutant	3	N/A	6	Dark hilum, mostly normal	Hawkeye mutant
548216 bl 3 rep6	Soy 28	2021-12-07 10:06:15	Glycine	1.66	%	Small Tray, static	Mirror	548216 Hawkeye mutant	3	N/A	6	Dark hilum, mostly normal	Hawkeye mutant
548216 bl 3 rep6	Soy 28	2021-12-07 10:06:15	Histidine	1.03	%	Small Tray, static	Mirror	548216 Hawkeye mutant	3	N/A	6	Dark hilum, mostly normal	Hawkeye mutant
548216 bl 3 rep6	Soy 28	2021-12-07 10:06:15	Isoleucine	1.87	%	Small Tray, static	Mirror	548216 Hawkeye mutant	3	N/A	6	Dark hilum, mostly normal	Hawkeye mutant
548216 bl 3 rep6	Soy 28	2021-12-07 10:06:15	Leucine	3.03	%	Small Tray, static	Mirror	548216 Hawkeye mutant	3	N/A	6	Dark hilum, mostly normal	Hawkeye mutant
548216 bl 3 rep6	Soy 28	2021-12-07 10:06:15	Linoleic acid	49.09	%	Small Tray, static	Mirror	548216 Hawkeye mutant	3	N/A	6	Dark hilum, mostly normal	Hawkeye mutant
548216 bl 3 rep6	Soy 28	2021-12-07 10:06:15	Linolenic acid	8.65	%	Small Tray, static	Mirror	548216 Hawkeye mutant	3	N/A	6	Dark hilum, mostly normal	Hawkeye mutant
548216 bl 3 rep6	Soy 28	2021-12-07 10:06:15	Lysine	2.49	%	Small Tray, static	Mirror	548216 Hawkeye mutant	3	N/A	6	Dark hilum, mostly normal	Hawkeye mutant
548216 bl 3 rep6	Soy 28	2021-12-07 10:06:15	Methionine	0.52	%	Small Tray, static	Mirror	548216 Hawkeye mutant	3	N/A	6	Dark hilum, mostly normal	Hawkeye mutant
548216 bl 3 rep6	Soy 28	2021-12-07 10:06:15	Moisture	4.88	%	Small Tray, static	Mirror	548216 Hawkeye mutant	3	N/A	6	Dark hilum, mostly normal	Hawkeye mutant
548216 bl 3 rep6	Soy 28	2021-12-07 10:06:15	Oil	21.58	%	Small Tray, static	Mirror	548216 Hawkeye mutant	3	N/A	6	Dark hilum, mostly normal	Hawkeye mutant
548216 bl 3 rep6	Soy 28	2021-12-07 10:06:15	Oleic acid	25.83	%	Small Tray, static	Mirror	548216 Hawkeye mutant	3	N/A	6	Dark hilum, mostly normal	Hawkeye mutant
548216 bl 3 rep6	Soy 28	2021-12-07 10:06:15	Palmitic acid	15.38	%	Small Tray, static	Mirror	548216 Hawkeye mutant	3	N/A	6	Dark hilum, mostly normal	Hawkeye mutant
548216 bl 3 rep6	Soy 28	2021-12-07 10:06:15	Phenylalanine	1.93	%	Small Tray, static	Mirror	548216 Hawkeye mutant	3	N/A	6	Dark hilum, mostly normal	Hawkeye mutant
548216 bl 3 rep6	Soy 28	2021-12-07 10:06:15	Proline	1.93	%	Small Tray, static	Mirror	548216 Hawkeye mutant	3	N/A	6	Dark hilum, mostly normal	Hawkeye mutant
548216 bl 3 rep6	Soy 28	2021-12-07 10:06:15	Protein	42.15	%	Small Tray, static	Mirror	548216 Hawkeye mutant	3	N/A	6	Dark hilum, mostly normal	Hawkeye mutant
548216 bl 3 rep6	Soy 28	2021-12-07 10:06:15	Serine	1.57	%	Small Tray, static	Mirror	548216 Hawkeye mutant	3	N/A	6	Dark hilum, mostly normal	Hawkeye mutant
548216 bl 3 rep6	Soy 28	2021-12-07 10:06:15	Stearic acid	4.71	%	Small Tray, static	Mirror	548216 Hawkeye mutant	3	N/A	6	Dark hilum, mostly normal	Hawkeye mutant
548216 bl 3 rep6	Soy 28	2021-12-07 10:06:15	Threonine	1.47	%	Small Tray, static	Mirror	548216 Hawkeye mutant	3	N/A	6	Dark hilum, mostly normal	Hawkeye mutant
548216 bl 3 rep6	Soy 28	2021-12-07 10:06:15	Tryptophan	0.37	%	Small Tray, static	Mirror	548216 Hawkeye mutant	3	N/A	6	Dark hilum, mostly normal	Hawkeye mutant
548216 bl 3 rep6	Soy 28	2021-12-07 10:06:15	Tyrosine	1.45	%	Small Tray, static	Mirror	548216 Hawkeye mutant	3	N/A	6	Dark hilum, mostly normal	Hawkeye mutant
548216 bl 3 rep6	Soy 28	2021-12-07 10:06:15	Valine	1.85	%	Small Tray, static	Mirror	548216 Hawkeye mutant	3	N/A	6	Dark hilum, mostly normal	Hawkeye mutant
548216 bl 3 rep7	Soy 28	2021-12-07 10:07:14	Alanine	1.68	%	Small Tray, static	Mirror	548216 Hawkeye mutant	3	N/A	7	Dark hilum, mostly normal	Hawkeye mutant
548216 bl 3 rep7	Soy 28	2021-12-07 10:07:14	Arginine	2.64	%	Small Tray, static	Mirror	548216 Hawkeye mutant	3	N/A	7	Dark hilum, mostly normal	Hawkeye mutant
548216 bl 3 rep7	Soy 28	2021-12-07 10:07:14	Ash	5.91	%	Small Tray, static	Mirror	548216 Hawkeye mutant	3	N/A	7	Dark hilum, mostly normal	Hawkeye mutant
548216 bl 3 rep7	Soy 28	2021-12-07 10:07:14	Aspartic acid	4.22	%	Small Tray, static	Mirror	548216 Hawkeye mutant	3	N/A	7	Dark hilum, mostly normal	Hawkeye mutant
548216 bl 3 rep7	Soy 28	2021-12-07 10:07:14	Cysteine	0.52	%	Small Tray, static	Mirror	548216 Hawkeye mutant	3	N/A	7	Dark hilum, mostly normal	Hawkeye mutant
548216 bl 3 rep7	Soy 28	2021-12-07 10:07:14	Fiber	6.96	%	Small Tray, static	Mirror	548216 Hawkeye mutant	3	N/A	7	Dark hilum, mostly normal	Hawkeye mutant
548216 bl 3 rep7	Soy 28	2021-12-07 10:07:14	Glutamic acid	6.85	%	Small Tray, static	Mirror	548216 Hawkeye mutant	3	N/A	7	Dark hilum, mostly normal	Hawkeye mutant
548216 bl 3 rep7	Soy 28	2021-12-07 10:07:14	Glycine	1.69	%	Small Tray, static	Mirror	548216 Hawkeye mutant	3	N/A	7	Dark hilum, mostly normal	Hawkeye mutant
548216 bl 3 rep7	Soy 28	2021-12-07 10:07:14	Histidine	1.05	%	Small Tray, static	Mirror	548216 Hawkeye mutant	3	N/A	7	Dark hilum, mostly normal	Hawkeye mutant
548216 bl 3 rep7	Soy 28	2021-12-07 10:07:14	Isoleucine	1.91	%	Small Tray, static	Mirror	548216 Hawkeye mutant	3	N/A	7	Dark hilum, mostly normal	Hawkeye mutant
548216 bl 3 rep7	Soy 28	2021-12-07 10:07:14	Leucine	3.1	%	Small Tray, static	Mirror	548216 Hawkeye mutant	3	N/A	7	Dark hilum, mostly normal	Hawkeye mutant
548216 bl 3 rep7	Soy 28	2021-12-07 10:07:14	Linoleic acid	50.11	%	Small Tray, static	Mirror	548216 Hawkeye mutant	3	N/A	7	Dark hilum, mostly normal	Hawkeye mutant
548216 bl 3 rep7	Soy 28	2021-12-07 10:07:14	Linolenic acid	5.18	%	Small Tray, static	Mirror	548216 Hawkeye mutant	3	N/A	7	Dark hilum, mostly normal	Hawkeye mutant
548216 bl 3 rep7	Soy 28	2021-12-07 10:07:14	Lysine	2.51	%	Small Tray, static	Mirror	548216 Hawkeye mutant	3	N/A	7	Dark hilum, mostly normal	Hawkeye mutant
548216 bl 3 rep7	Soy 28	2021-12-07 10:07:14	Methionine	0.52	%	Small Tray, static	Mirror	548216 Hawkeye mutant	3	N/A	7	Dark hilum, mostly normal	Hawkeye mutant
548216 bl 3 rep7	Soy 28	2021-12-07 10:07:14	Moisture	5.13	%	Small Tray, static	Mirror	548216 Hawkeye mutant	3	N/A	7	Dark hilum, mostly normal	Hawkeye mutant
548216 bl 3 rep7	Soy 28	2021-12-07 10:07:14	Oil	20.16	%	Small Tray, static	Mirror	548216 Hawkeye mutant	3	N/A	7	Dark hilum, mostly normal	Hawkeye mutant
548216 bl 3 rep7	Soy 28	2021-12-07 10:07:14	Oleic acid	25.88	%	Small Tray, static	Mirror	548216 Hawkeye mutant	3	N/A	7	Dark hilum, mostly normal	Hawkeye mutant
548216 bl 3 rep7	Soy 28	2021-12-07 10:07:14	Palmitic acid	14.49	%	Small Tray, static	Mirror	548216 Hawkeye mutant	3	N/A	7	Dark hilum, mostly normal	Hawkeye mutant
548216 bl 3 rep7	Soy 28	2021-12-07 10:07:14	Phenylalanine	1.98	%	Small Tray, static	Mirror	548216 Hawkeye mutant	3	N/A	7	Dark hilum, mostly normal	Hawkeye mutant
548216 bl 3 rep7	Soy 28	2021-12-07 10:07:14	Proline	1.97	%	Small Tray, static	Mirror	548216 Hawkeye mutant	3	N/A	7	Dark hilum, mostly normal	Hawkeye mutant
548216 bl 3 rep7	Soy 28	2021-12-07 10:07:14	Protein	43.83	%	Small Tray, static	Mirror	548216 Hawkeye mutant	3	N/A	7	Dark hilum, mostly normal	Hawkeye mutant
548216 bl 3 rep7	Soy 28	2021-12-07 10:07:14	Serine	1.58	%	Small Tray, static	Mirror	548216 Hawkeye mutant	3	N/A	7	Dark hilum, mostly normal	Hawkeye mutant
548216 bl 3 rep7	Soy 28	2021-12-07 10:07:14	Stearic acid	4.71	%	Small Tray, static	Mirror	548216 Hawkeye mutant	3	N/A	7	Dark hilum, mostly normal	Hawkeye mutant
548216 bl 3 rep7	Soy 28	2021-12-07 10:07:14	Threonine	1.48	%	Small Tray, static	Mirror	548216 Hawkeye mutant	3	N/A	7	Dark hilum, mostly normal	Hawkeye mutant
548216 bl 3 rep7	Soy 28	2021-12-07 10:07:14	Tryptophan	0.38	%	Small Tray, static	Mirror	548216 Hawkeye mutant	3	N/A	7	Dark hilum, mostly normal	Hawkeye mutant
548216 bl 3 rep7	Soy 28	2021-12-07 10:07:14	Tyrosine	1.49	%	Small Tray, static	Mirror	548216 Hawkeye mutant	3	N/A	7	Dark hilum, mostly normal	Hawkeye mutant
548216 bl 3 rep7	Soy 28	2021-12-07 10:07:14	Valine	1.88	%	Small Tray, static	Mirror	548216 Hawkeye mutant	3	N/A	7	Dark hilum, mostly normal	Hawkeye mutant
548216 bl 3 rep8	Soy 28	2021-12-07 10:08:16	Alanine	1.6	%	Small Tray, static	Mirror	548216 Hawkeye mutant	3	N/A	8	Dark hilum, mostly normal	Hawkeye mutant
548216 bl 3 rep8	Soy 28	2021-12-07 10:08:16	Arginine	2.41	%	Small Tray, static	Mirror	548216 Hawkeye mutant	3	N/A	8	Dark hilum, mostly normal	Hawkeye mutant
548216 bl 3 rep8	Soy 28	2021-12-07 10:08:16	Ash	6.02	%	Small Tray, static	Mirror	548216 Hawkeye mutant	3	N/A	8	Dark hilum, mostly normal	Hawkeye mutant
548216 bl 3 rep8	Soy 28	2021-12-07 10:08:16	Aspartic acid	4	%	Small Tray, static	Mirror	548216 Hawkeye mutant	3	N/A	8	Dark hilum, mostly normal	Hawkeye mutant
548216 bl 3 rep8	Soy 28	2021-12-07 10:08:16	Cysteine	0.49	%	Small Tray, static	Mirror	548216 Hawkeye mutant	3	N/A	8	Dark hilum, mostly normal	Hawkeye mutant
548216 bl 3 rep8	Soy 28	2021-12-07 10:08:16	Fiber	7.09	%	Small Tray, static	Mirror	548216 Hawkeye mutant	3	N/A	8	Dark hilum, mostly normal	Hawkeye mutant
548216 bl 3 rep8	Soy 28	2021-12-07 10:08:16	Glutamic acid	6.38	%	Small Tray, static	Mirror	548216 Hawkeye mutant	3	N/A	8	Dark hilum, mostly normal	Hawkeye mutant
548216 bl 3 rep8	Soy 28	2021-12-07 10:08:16	Glycine	1.61	%	Small Tray, static	Mirror	548216 Hawkeye mutant	3	N/A	8	Dark hilum, mostly normal	Hawkeye mutant
548216 bl 3 rep8	Soy 28	2021-12-07 10:08:16	Histidine	1	%	Small Tray, static	Mirror	548216 Hawkeye mutant	3	N/A	8	Dark hilum, mostly normal	Hawkeye mutant
548216 bl 3 rep8	Soy 28	2021-12-07 10:08:16	Isoleucine	1.84	%	Small Tray, static	Mirror	548216 Hawkeye mutant	3	N/A	8	Dark hilum, mostly normal	Hawkeye mutant
548216 bl 3 rep8	Soy 28	2021-12-07 10:08:16	Leucine	2.94	%	Small Tray, static	Mirror	548216 Hawkeye mutant	3	N/A	8	Dark hilum, mostly normal	Hawkeye mutant
548216 bl 3 rep8	Soy 28	2021-12-07 10:08:16	Linoleic acid	50.04	%	Small Tray, static	Mirror	548216 Hawkeye mutant	3	N/A	8	Dark hilum, mostly normal	Hawkeye mutant
548216 bl 3 rep8	Soy 28	2021-12-07 10:08:16	Linolenic acid	9.44	%	Small Tray, static	Mirror	548216 Hawkeye mutant	3	N/A	8	Dark hilum, mostly normal	Hawkeye mutant
548216 bl 3 rep8	Soy 28	2021-12-07 10:08:16	Lysine	2.41	%	Small Tray, static	Mirror	548216 Hawkeye mutant	3	N/A	8	Dark hilum, mostly normal	Hawkeye mutant
548216 bl 3 rep8	Soy 28	2021-12-07 10:08:16	Methionine	0.5	%	Small Tray, static	Mirror	548216 Hawkeye mutant	3	N/A	8	Dark hilum, mostly normal	Hawkeye mutant
548216 bl 3 rep8	Soy 28	2021-12-07 10:08:16	Moisture	4.19	%	Small Tray, static	Mirror	548216 Hawkeye mutant	3	N/A	8	Dark hilum, mostly normal	Hawkeye mutant
548216 bl 3 rep8	Soy 28	2021-12-07 10:08:16	Oil	21.11	%	Small Tray, static	Mirror	548216 Hawkeye mutant	3	N/A	8	Dark hilum, mostly normal	Hawkeye mutant
548216 bl 3 rep8	Soy 28	2021-12-07 10:08:16	Oleic acid	13.31	%	Small Tray, static	Mirror	548216 Hawkeye mutant	3	N/A	8	Dark hilum, mostly normal	Hawkeye mutant
548216 bl 3 rep8	Soy 28	2021-12-07 10:08:16	Palmitic acid	19.2	%	Small Tray, static	Mirror	548216 Hawkeye mutant	3	N/A	8	Dark hilum, mostly normal	Hawkeye mutant
548216 bl 3 rep8	Soy 28	2021-12-07 10:08:16	Phenylalanine	1.87	%	Small Tray, static	Mirror	548216 Hawkeye mutant	3	N/A	8	Dark hilum, mostly normal	Hawkeye mutant
548216 bl 3 rep8	Soy 28	2021-12-07 10:08:16	Proline	1.88	%	Small Tray, static	Mirror	548216 Hawkeye mutant	3	N/A	8	Dark hilum, mostly normal	Hawkeye mutant
548216 bl 3 rep8	Soy 28	2021-12-07 10:08:16	Protein	42.45	%	Small Tray, static	Mirror	548216 Hawkeye mutant	3	N/A	8	Dark hilum, mostly normal	Hawkeye mutant
548216 bl 3 rep8	Soy 28	2021-12-07 10:08:16	Serine	1.48	%	Small Tray, static	Mirror	548216 Hawkeye mutant	3	N/A	8	Dark hilum, mostly normal	Hawkeye mutant
548216 bl 3 rep8	Soy 28	2021-12-07 10:08:16	Stearic acid	5.78	%	Small Tray, static	Mirror	548216 Hawkeye mutant	3	N/A	8	Dark hilum, mostly normal	Hawkeye mutant
548216 bl 3 rep8	Soy 28	2021-12-07 10:08:16	Threonine	1.41	%	Small Tray, static	Mirror	548216 Hawkeye mutant	3	N/A	8	Dark hilum, mostly normal	Hawkeye mutant
548216 bl 3 rep8	Soy 28	2021-12-07 10:08:16	Tryptophan	0.36	%	Small Tray, static	Mirror	548216 Hawkeye mutant	3	N/A	8	Dark hilum, mostly normal	Hawkeye mutant
548216 bl 3 rep8	Soy 28	2021-12-07 10:08:16	Tyrosine	1.42	%	Small Tray, static	Mirror	548216 Hawkeye mutant	3	N/A	8	Dark hilum, mostly normal	Hawkeye mutant
548216 bl 3 rep8	Soy 28	2021-12-07 10:08:16	Valine	1.8	%	Small Tray, static	Mirror	548216 Hawkeye mutant	3	N/A	8	Dark hilum, mostly normal	Hawkeye mutant
548216 bl 3 rep9	Soy 28	2021-12-07 10:09:12	Alanine	1.63	%	Small Tray, static	Mirror	548216 Hawkeye mutant	3	N/A	9	Dark hilum, mostly normal	Hawkeye mutant
548216 bl 3 rep9	Soy 28	2021-12-07 10:09:12	Arginine	2.52	%	Small Tray, static	Mirror	548216 Hawkeye mutant	3	N/A	9	Dark hilum, mostly normal	Hawkeye mutant
548216 bl 3 rep9	Soy 28	2021-12-07 10:09:12	Ash	5.95	%	Small Tray, static	Mirror	548216 Hawkeye mutant	3	N/A	9	Dark hilum, mostly normal	Hawkeye mutant
548216 bl 3 rep9	Soy 28	2021-12-07 10:09:12	Aspartic acid	4.14	%	Small Tray, static	Mirror	548216 Hawkeye mutant	3	N/A	9	Dark hilum, mostly normal	Hawkeye mutant
548216 bl 3 rep9	Soy 28	2021-12-07 10:09:12	Cysteine	0.51	%	Small Tray, static	Mirror	548216 Hawkeye mutant	3	N/A	9	Dark hilum, mostly normal	Hawkeye mutant
548216 bl 3 rep9	Soy 28	2021-12-07 10:09:12	Fiber	6.32	%	Small Tray, static	Mirror	548216 Hawkeye mutant	3	N/A	9	Dark hilum, mostly normal	Hawkeye mutant
548216 bl 3 rep9	Soy 28	2021-12-07 10:09:12	Glutamic acid	6.57	%	Small Tray, static	Mirror	548216 Hawkeye mutant	3	N/A	9	Dark hilum, mostly normal	Hawkeye mutant
548216 bl 3 rep9	Soy 28	2021-12-07 10:09:12	Glycine	1.64	%	Small Tray, static	Mirror	548216 Hawkeye mutant	3	N/A	9	Dark hilum, mostly normal	Hawkeye mutant
548216 bl 3 rep9	Soy 28	2021-12-07 10:09:12	Histidine	1.03	%	Small Tray, static	Mirror	548216 Hawkeye mutant	3	N/A	9	Dark hilum, mostly normal	Hawkeye mutant
548216 bl 3 rep9	Soy 28	2021-12-07 10:09:12	Isoleucine	1.86	%	Small Tray, static	Mirror	548216 Hawkeye mutant	3	N/A	9	Dark hilum, mostly normal	Hawkeye mutant
548216 bl 3 rep9	Soy 28	2021-12-07 10:09:12	Leucine	3.01	%	Small Tray, static	Mirror	548216 Hawkeye mutant	3	N/A	9	Dark hilum, mostly normal	Hawkeye mutant
548216 bl 3 rep9	Soy 28	2021-12-07 10:09:12	Linoleic acid	48.17	%	Small Tray, static	Mirror	548216 Hawkeye mutant	3	N/A	9	Dark hilum, mostly normal	Hawkeye mutant
548216 bl 3 rep9	Soy 28	2021-12-07 10:09:12	Linolenic acid	9.03	%	Small Tray, static	Mirror	548216 Hawkeye mutant	3	N/A	9	Dark hilum, mostly normal	Hawkeye mutant
548216 bl 3 rep9	Soy 28	2021-12-07 10:09:12	Lysine	2.47	%	Small Tray, static	Mirror	548216 Hawkeye mutant	3	N/A	9	Dark hilum, mostly normal	Hawkeye mutant
548216 bl 3 rep9	Soy 28	2021-12-07 10:09:12	Methionine	0.51	%	Small Tray, static	Mirror	548216 Hawkeye mutant	3	N/A	9	Dark hilum, mostly normal	Hawkeye mutant
548216 bl 3 rep9	Soy 28	2021-12-07 10:09:12	Moisture	5.25	%	Small Tray, static	Mirror	548216 Hawkeye mutant	3	N/A	9	Dark hilum, mostly normal	Hawkeye mutant
548216 bl 3 rep9	Soy 28	2021-12-07 10:09:12	Oil	21.76	%	Small Tray, static	Mirror	548216 Hawkeye mutant	3	N/A	9	Dark hilum, mostly normal	Hawkeye mutant
548216 bl 3 rep9	Soy 28	2021-12-07 10:09:12	Oleic acid	23.35	%	Small Tray, static	Mirror	548216 Hawkeye mutant	3	N/A	9	Dark hilum, mostly normal	Hawkeye mutant
548216 bl 3 rep9	Soy 28	2021-12-07 10:09:12	Palmitic acid	17.08	%	Small Tray, static	Mirror	548216 Hawkeye mutant	3	N/A	9	Dark hilum, mostly normal	Hawkeye mutant
548216 bl 3 rep9	Soy 28	2021-12-07 10:09:12	Phenylalanine	1.92	%	Small Tray, static	Mirror	548216 Hawkeye mutant	3	N/A	9	Dark hilum, mostly normal	Hawkeye mutant
548216 bl 3 rep9	Soy 28	2021-12-07 10:09:12	Proline	1.91	%	Small Tray, static	Mirror	548216 Hawkeye mutant	3	N/A	9	Dark hilum, mostly normal	Hawkeye mutant
548216 bl 3 rep9	Soy 28	2021-12-07 10:09:12	Protein	42.7	%	Small Tray, static	Mirror	548216 Hawkeye mutant	3	N/A	9	Dark hilum, mostly normal	Hawkeye mutant
548216 bl 3 rep9	Soy 28	2021-12-07 10:09:12	Serine	1.53	%	Small Tray, static	Mirror	548216 Hawkeye mutant	3	N/A	9	Dark hilum, mostly normal	Hawkeye mutant
548216 bl 3 rep9	Soy 28	2021-12-07 10:09:12	Stearic acid	4.35	%	Small Tray, static	Mirror	548216 Hawkeye mutant	3	N/A	9	Dark hilum, mostly normal	Hawkeye mutant
548216 bl 3 rep9	Soy 28	2021-12-07 10:09:12	Threonine	1.45	%	Small Tray, static	Mirror	548216 Hawkeye mutant	3	N/A	9	Dark hilum, mostly normal	Hawkeye mutant
548216 bl 3 rep9	Soy 28	2021-12-07 10:09:12	Tryptophan	0.38	%	Small Tray, static	Mirror	548216 Hawkeye mutant	3	N/A	9	Dark hilum, mostly normal	Hawkeye mutant
548216 bl 3 rep9	Soy 28	2021-12-07 10:09:12	Tyrosine	1.45	%	Small Tray, static	Mirror	548216 Hawkeye mutant	3	N/A	9	Dark hilum, mostly normal	Hawkeye mutant
548216 bl 3 rep9	Soy 28	2021-12-07 10:09:12	Valine	1.85	%	Small Tray, static	Mirror	548216 Hawkeye mutant	3	N/A	9	Dark hilum, mostly normal	Hawkeye mutant
548216 bl2 rep 1	Soy 28	2021-10-20 11:27:59	Alanine	1.74	%	Small Tray, static	Mirror	548216 Hawkeye mutant	2	N/A	1	Dark hilum, many wrinkled	Hawkeye mutant
548216 bl2 rep 1	Soy 28	2021-10-20 11:27:59	Arginine	2.82	%	Small Tray, static	Mirror	548216 Hawkeye mutant	2	N/A	1	Dark hilum, many wrinkled	Hawkeye mutant
548216 bl2 rep 1	Soy 28	2021-10-20 11:27:59	Ash	5.93	%	Small Tray, static	Mirror	548216 Hawkeye mutant	2	N/A	1	Dark hilum, many wrinkled	Hawkeye mutant
548216 bl2 rep 1	Soy 28	2021-10-20 11:27:59	Aspartic acid	4.46	%	Small Tray, static	Mirror	548216 Hawkeye mutant	2	N/A	1	Dark hilum, many wrinkled	Hawkeye mutant
548216 bl2 rep 1	Soy 28	2021-10-20 11:27:59	Cysteine	0.56	%	Small Tray, static	Mirror	548216 Hawkeye mutant	2	N/A	1	Dark hilum, many wrinkled	Hawkeye mutant
548216 bl2 rep 1	Soy 28	2021-10-20 11:27:59	Fiber	6.44	%	Small Tray, static	Mirror	548216 Hawkeye mutant	2	N/A	1	Dark hilum, many wrinkled	Hawkeye mutant
548216 bl2 rep 1	Soy 28	2021-10-20 11:27:59	Glutamic acid	7.1	%	Small Tray, static	Mirror	548216 Hawkeye mutant	2	N/A	1	Dark hilum, many wrinkled	Hawkeye mutant
548216 bl2 rep 1	Soy 28	2021-10-20 11:27:59	Glycine	1.74	%	Small Tray, static	Mirror	548216 Hawkeye mutant	2	N/A	1	Dark hilum, many wrinkled	Hawkeye mutant
548216 bl2 rep 1	Soy 28	2021-10-20 11:27:59	Histidine	1.1	%	Small Tray, static	Mirror	548216 Hawkeye mutant	2	N/A	1	Dark hilum, many wrinkled	Hawkeye mutant
548216 bl2 rep 1	Soy 28	2021-10-20 11:27:59	Isoleucine	1.94	%	Small Tray, static	Mirror	548216 Hawkeye mutant	2	N/A	1	Dark hilum, many wrinkled	Hawkeye mutant
548216 bl2 rep 1	Soy 28	2021-10-20 11:27:59	Leucine	3.18	%	Small Tray, static	Mirror	548216 Hawkeye mutant	2	N/A	1	Dark hilum, many wrinkled	Hawkeye mutant
548216 bl2 rep 1	Soy 28	2021-10-20 11:27:59	Linoleic acid	52.21	%	Small Tray, static	Mirror	548216 Hawkeye mutant	2	N/A	1	Dark hilum, many wrinkled	Hawkeye mutant
548216 bl2 rep 1	Soy 28	2021-10-20 11:27:59	Linolenic acid	6.1	%	Small Tray, static	Mirror	548216 Hawkeye mutant	2	N/A	1	Dark hilum, many wrinkled	Hawkeye mutant
548216 bl2 rep 1	Soy 28	2021-10-20 11:27:59	Lysine	2.62	%	Small Tray, static	Mirror	548216 Hawkeye mutant	2	N/A	1	Dark hilum, many wrinkled	Hawkeye mutant
548216 bl2 rep 1	Soy 28	2021-10-20 11:27:59	Methionine	0.55	%	Small Tray, static	Mirror	548216 Hawkeye mutant	2	N/A	1	Dark hilum, many wrinkled	Hawkeye mutant
548216 bl2 rep 1	Soy 28	2021-10-20 11:27:59	Moisture	5.47	%	Small Tray, static	Mirror	548216 Hawkeye mutant	2	N/A	1	Dark hilum, many wrinkled	Hawkeye mutant
548216 bl2 rep 1	Soy 28	2021-10-20 11:27:59	Oil	20.68	%	Small Tray, static	Mirror	548216 Hawkeye mutant	2	N/A	1	Dark hilum, many wrinkled	Hawkeye mutant
548216 bl2 rep 1	Soy 28	2021-10-20 11:27:59	Oleic acid	25.49	%	Small Tray, static	Mirror	548216 Hawkeye mutant	2	N/A	1	Dark hilum, many wrinkled	Hawkeye mutant
548216 bl2 rep 1	Soy 28	2021-10-20 11:27:59	Palmitic acid	13.69	%	Small Tray, static	Mirror	548216 Hawkeye mutant	2	N/A	1	Dark hilum, many wrinkled	Hawkeye mutant
548216 bl2 rep 1	Soy 28	2021-10-20 11:27:59	Phenylalanine	2.05	%	Small Tray, static	Mirror	548216 Hawkeye mutant	2	N/A	1	Dark hilum, many wrinkled	Hawkeye mutant
548216 bl2 rep 1	Soy 28	2021-10-20 11:27:59	Proline	1.99	%	Small Tray, static	Mirror	548216 Hawkeye mutant	2	N/A	1	Dark hilum, many wrinkled	Hawkeye mutant
548216 bl2 rep 1	Soy 28	2021-10-20 11:27:59	Protein	43.13	%	Small Tray, static	Mirror	548216 Hawkeye mutant	2	N/A	1	Dark hilum, many wrinkled	Hawkeye mutant
548216 bl2 rep 1	Soy 28	2021-10-20 11:27:59	Serine	1.7	%	Small Tray, static	Mirror	548216 Hawkeye mutant	2	N/A	1	Dark hilum, many wrinkled	Hawkeye mutant
548216 bl2 rep 1	Soy 28	2021-10-20 11:27:59	Stearic acid	5.06	%	Small Tray, static	Mirror	548216 Hawkeye mutant	2	N/A	1	Dark hilum, many wrinkled	Hawkeye mutant
548216 bl2 rep 1	Soy 28	2021-10-20 11:27:59	Threonine	1.56	%	Small Tray, static	Mirror	548216 Hawkeye mutant	2	N/A	1	Dark hilum, many wrinkled	Hawkeye mutant
548216 bl2 rep 1	Soy 28	2021-10-20 11:27:59	Tryptophan	0.42	%	Small Tray, static	Mirror	548216 Hawkeye mutant	2	N/A	1	Dark hilum, many wrinkled	Hawkeye mutant
548216 bl2 rep 1	Soy 28	2021-10-20 11:27:59	Tyrosine	1.52	%	Small Tray, static	Mirror	548216 Hawkeye mutant	2	N/A	1	Dark hilum, many wrinkled	Hawkeye mutant
548216 bl2 rep 1	Soy 28	2021-10-20 11:27:59	Valine	1.95	%	Small Tray, static	Mirror	548216 Hawkeye mutant	2	N/A	1	Dark hilum, many wrinkled	Hawkeye mutant
548216 bl2 rep 10	Soy 28	2021-10-20 11:36:49	Alanine	1.77	%	Small Tray, static	Mirror	548216 Hawkeye mutant	2	N/A	10	Dark hilum, many wrinkled	Hawkeye mutant
548216 bl2 rep 10	Soy 28	2021-10-20 11:36:49	Arginine	2.98	%	Small Tray, static	Mirror	548216 Hawkeye mutant	2	N/A	10	Dark hilum, many wrinkled	Hawkeye mutant
548216 bl2 rep 10	Soy 28	2021-10-20 11:36:49	Ash	5.72	%	Small Tray, static	Mirror	548216 Hawkeye mutant	2	N/A	10	Dark hilum, many wrinkled	Hawkeye mutant
548216 bl2 rep 10	Soy 28	2021-10-20 11:36:49	Aspartic acid	4.56	%	Small Tray, static	Mirror	548216 Hawkeye mutant	2	N/A	10	Dark hilum, many wrinkled	Hawkeye mutant
548216 bl2 rep 10	Soy 28	2021-10-20 11:36:49	Cysteine	0.56	%	Small Tray, static	Mirror	548216 Hawkeye mutant	2	N/A	10	Dark hilum, many wrinkled	Hawkeye mutant
548216 bl2 rep 10	Soy 28	2021-10-20 11:36:49	Fiber	6.07	%	Small Tray, static	Mirror	548216 Hawkeye mutant	2	N/A	10	Dark hilum, many wrinkled	Hawkeye mutant
548216 bl2 rep 10	Soy 28	2021-10-20 11:36:49	Glutamic acid	7.38	%	Small Tray, static	Mirror	548216 Hawkeye mutant	2	N/A	10	Dark hilum, many wrinkled	Hawkeye mutant
548216 bl2 rep 10	Soy 28	2021-10-20 11:36:49	Glycine	1.78	%	Small Tray, static	Mirror	548216 Hawkeye mutant	2	N/A	10	Dark hilum, many wrinkled	Hawkeye mutant
548216 bl2 rep 10	Soy 28	2021-10-20 11:36:49	Histidine	1.12	%	Small Tray, static	Mirror	548216 Hawkeye mutant	2	N/A	10	Dark hilum, many wrinkled	Hawkeye mutant
548216 bl2 rep 10	Soy 28	2021-10-20 11:36:49	Isoleucine	1.98	%	Small Tray, static	Mirror	548216 Hawkeye mutant	2	N/A	10	Dark hilum, many wrinkled	Hawkeye mutant
548216 bl2 rep 10	Soy 28	2021-10-20 11:36:49	Leucine	3.27	%	Small Tray, static	Mirror	548216 Hawkeye mutant	2	N/A	10	Dark hilum, many wrinkled	Hawkeye mutant
548216 bl2 rep 10	Soy 28	2021-10-20 11:36:49	Linoleic acid	55.83	%	Small Tray, static	Mirror	548216 Hawkeye mutant	2	N/A	10	Dark hilum, many wrinkled	Hawkeye mutant
548216 bl2 rep 10	Soy 28	2021-10-20 11:36:49	Linolenic acid	1.66	%	Small Tray, static	Mirror	548216 Hawkeye mutant	2	N/A	10	Dark hilum, many wrinkled	Hawkeye mutant
548216 bl2 rep 10	Soy 28	2021-10-20 11:36:49	Lysine	2.67	%	Small Tray, static	Mirror	548216 Hawkeye mutant	2	N/A	10	Dark hilum, many wrinkled	Hawkeye mutant
548216 bl2 rep 10	Soy 28	2021-10-20 11:36:49	Methionine	0.56	%	Small Tray, static	Mirror	548216 Hawkeye mutant	2	N/A	10	Dark hilum, many wrinkled	Hawkeye mutant
548216 bl2 rep 10	Soy 28	2021-10-20 11:36:49	Moisture	5.92	%	Small Tray, static	Mirror	548216 Hawkeye mutant	2	N/A	10	Dark hilum, many wrinkled	Hawkeye mutant
548216 bl2 rep 10	Soy 28	2021-10-20 11:36:49	Oil	19.7	%	Small Tray, static	Mirror	548216 Hawkeye mutant	2	N/A	10	Dark hilum, many wrinkled	Hawkeye mutant
548216 bl2 rep 10	Soy 28	2021-10-20 11:36:49	Oleic acid	28.89	%	Small Tray, static	Mirror	548216 Hawkeye mutant	2	N/A	10	Dark hilum, many wrinkled	Hawkeye mutant
548216 bl2 rep 10	Soy 28	2021-10-20 11:36:49	Palmitic acid	10.28	%	Small Tray, static	Mirror	548216 Hawkeye mutant	2	N/A	10	Dark hilum, many wrinkled	Hawkeye mutant
548216 bl2 rep 10	Soy 28	2021-10-20 11:36:49	Phenylalanine	2.11	%	Small Tray, static	Mirror	548216 Hawkeye mutant	2	N/A	10	Dark hilum, many wrinkled	Hawkeye mutant
548216 bl2 rep 10	Soy 28	2021-10-20 11:36:49	Proline	2.04	%	Small Tray, static	Mirror	548216 Hawkeye mutant	2	N/A	10	Dark hilum, many wrinkled	Hawkeye mutant
548216 bl2 rep 10	Soy 28	2021-10-20 11:36:49	Protein	44.3	%	Small Tray, static	Mirror	548216 Hawkeye mutant	2	N/A	10	Dark hilum, many wrinkled	Hawkeye mutant
548216 bl2 rep 10	Soy 28	2021-10-20 11:36:49	Serine	1.74	%	Small Tray, static	Mirror	548216 Hawkeye mutant	2	N/A	10	Dark hilum, many wrinkled	Hawkeye mutant
548216 bl2 rep 10	Soy 28	2021-10-20 11:36:49	Stearic acid	4.32	%	Small Tray, static	Mirror	548216 Hawkeye mutant	2	N/A	10	Dark hilum, many wrinkled	Hawkeye mutant
548216 bl2 rep 10	Soy 28	2021-10-20 11:36:49	Threonine	1.58	%	Small Tray, static	Mirror	548216 Hawkeye mutant	2	N/A	10	Dark hilum, many wrinkled	Hawkeye mutant
548216 bl2 rep 10	Soy 28	2021-10-20 11:36:49	Tryptophan	0.43	%	Small Tray, static	Mirror	548216 Hawkeye mutant	2	N/A	10	Dark hilum, many wrinkled	Hawkeye mutant
548216 bl2 rep 10	Soy 28	2021-10-20 11:36:49	Tyrosine	1.56	%	Small Tray, static	Mirror	548216 Hawkeye mutant	2	N/A	10	Dark hilum, many wrinkled	Hawkeye mutant
548216 bl2 rep 10	Soy 28	2021-10-20 11:36:49	Valine	2	%	Small Tray, static	Mirror	548216 Hawkeye mutant	2	N/A	10	Dark hilum, many wrinkled	Hawkeye mutant
548216 bl2 rep 2	Soy 28	2021-10-20 11:28:51	Alanine	1.76	%	Small Tray, static	Mirror	548216 Hawkeye mutant	2	N/A	2	Dark hilum, many wrinkled	Hawkeye mutant
548216 bl2 rep 2	Soy 28	2021-10-20 11:28:51	Arginine	2.95	%	Small Tray, static	Mirror	548216 Hawkeye mutant	2	N/A	2	Dark hilum, many wrinkled	Hawkeye mutant
548216 bl2 rep 2	Soy 28	2021-10-20 11:28:51	Ash	5.73	%	Small Tray, static	Mirror	548216 Hawkeye mutant	2	N/A	2	Dark hilum, many wrinkled	Hawkeye mutant
548216 bl2 rep 2	Soy 28	2021-10-20 11:28:51	Aspartic acid	4.49	%	Small Tray, static	Mirror	548216 Hawkeye mutant	2	N/A	2	Dark hilum, many wrinkled	Hawkeye mutant
548216 bl2 rep 2	Soy 28	2021-10-20 11:28:51	Cysteine	0.57	%	Small Tray, static	Mirror	548216 Hawkeye mutant	2	N/A	2	Dark hilum, many wrinkled	Hawkeye mutant
548216 bl2 rep 2	Soy 28	2021-10-20 11:28:51	Fiber	6.56	%	Small Tray, static	Mirror	548216 Hawkeye mutant	2	N/A	2	Dark hilum, many wrinkled	Hawkeye mutant
548216 bl2 rep 2	Soy 28	2021-10-20 11:28:51	Glutamic acid	7.29	%	Small Tray, static	Mirror	548216 Hawkeye mutant	2	N/A	2	Dark hilum, many wrinkled	Hawkeye mutant
548216 bl2 rep 2	Soy 28	2021-10-20 11:28:51	Glycine	1.77	%	Small Tray, static	Mirror	548216 Hawkeye mutant	2	N/A	2	Dark hilum, many wrinkled	Hawkeye mutant
548216 bl2 rep 2	Soy 28	2021-10-20 11:28:51	Histidine	1.12	%	Small Tray, static	Mirror	548216 Hawkeye mutant	2	N/A	2	Dark hilum, many wrinkled	Hawkeye mutant
548216 bl2 rep 2	Soy 28	2021-10-20 11:28:51	Isoleucine	1.98	%	Small Tray, static	Mirror	548216 Hawkeye mutant	2	N/A	2	Dark hilum, many wrinkled	Hawkeye mutant
548216 bl2 rep 2	Soy 28	2021-10-20 11:28:51	Leucine	3.25	%	Small Tray, static	Mirror	548216 Hawkeye mutant	2	N/A	2	Dark hilum, many wrinkled	Hawkeye mutant
548216 bl2 rep 2	Soy 28	2021-10-20 11:28:51	Linoleic acid	50.78	%	Small Tray, static	Mirror	548216 Hawkeye mutant	2	N/A	2	Dark hilum, many wrinkled	Hawkeye mutant
548216 bl2 rep 2	Soy 28	2021-10-20 11:28:51	Linolenic acid	2.19	%	Small Tray, static	Mirror	548216 Hawkeye mutant	2	N/A	2	Dark hilum, many wrinkled	Hawkeye mutant
548216 bl2 rep 2	Soy 28	2021-10-20 11:28:51	Lysine	2.64	%	Small Tray, static	Mirror	548216 Hawkeye mutant	2	N/A	2	Dark hilum, many wrinkled	Hawkeye mutant
548216 bl2 rep 2	Soy 28	2021-10-20 11:28:51	Methionine	0.56	%	Small Tray, static	Mirror	548216 Hawkeye mutant	2	N/A	2	Dark hilum, many wrinkled	Hawkeye mutant
548216 bl2 rep 2	Soy 28	2021-10-20 11:28:51	Moisture	5.85	%	Small Tray, static	Mirror	548216 Hawkeye mutant	2	N/A	2	Dark hilum, many wrinkled	Hawkeye mutant
548216 bl2 rep 2	Soy 28	2021-10-20 11:28:51	Oil	21.14	%	Small Tray, static	Mirror	548216 Hawkeye mutant	2	N/A	2	Dark hilum, many wrinkled	Hawkeye mutant
548216 bl2 rep 2	Soy 28	2021-10-20 11:28:51	Oleic acid	33.79	%	Small Tray, static	Mirror	548216 Hawkeye mutant	2	N/A	2	Dark hilum, many wrinkled	Hawkeye mutant
548216 bl2 rep 2	Soy 28	2021-10-20 11:28:51	Palmitic acid	13.47	%	Small Tray, static	Mirror	548216 Hawkeye mutant	2	N/A	2	Dark hilum, many wrinkled	Hawkeye mutant
548216 bl2 rep 2	Soy 28	2021-10-20 11:28:51	Phenylalanine	2.08	%	Small Tray, static	Mirror	548216 Hawkeye mutant	2	N/A	2	Dark hilum, many wrinkled	Hawkeye mutant
548216 bl2 rep 2	Soy 28	2021-10-20 11:28:51	Proline	2.01	%	Small Tray, static	Mirror	548216 Hawkeye mutant	2	N/A	2	Dark hilum, many wrinkled	Hawkeye mutant
548216 bl2 rep 2	Soy 28	2021-10-20 11:28:51	Protein	42.37	%	Small Tray, static	Mirror	548216 Hawkeye mutant	2	N/A	2	Dark hilum, many wrinkled	Hawkeye mutant
548216 bl2 rep 2	Soy 28	2021-10-20 11:28:51	Serine	1.72	%	Small Tray, static	Mirror	548216 Hawkeye mutant	2	N/A	2	Dark hilum, many wrinkled	Hawkeye mutant
548216 bl2 rep 2	Soy 28	2021-10-20 11:28:51	Stearic acid	4.33	%	Small Tray, static	Mirror	548216 Hawkeye mutant	2	N/A	2	Dark hilum, many wrinkled	Hawkeye mutant
548216 bl2 rep 2	Soy 28	2021-10-20 11:28:51	Threonine	1.59	%	Small Tray, static	Mirror	548216 Hawkeye mutant	2	N/A	2	Dark hilum, many wrinkled	Hawkeye mutant
548216 bl2 rep 2	Soy 28	2021-10-20 11:28:51	Tryptophan	0.42	%	Small Tray, static	Mirror	548216 Hawkeye mutant	2	N/A	2	Dark hilum, many wrinkled	Hawkeye mutant
548216 bl2 rep 2	Soy 28	2021-10-20 11:28:51	Tyrosine	1.54	%	Small Tray, static	Mirror	548216 Hawkeye mutant	2	N/A	2	Dark hilum, many wrinkled	Hawkeye mutant
548216 bl2 rep 2	Soy 28	2021-10-20 11:28:51	Valine	1.97	%	Small Tray, static	Mirror	548216 Hawkeye mutant	2	N/A	2	Dark hilum, many wrinkled	Hawkeye mutant
548216 bl2 rep 3	Soy 28	2021-10-20 11:29:45	Alanine	1.81	%	Small Tray, static	Mirror	548216 Hawkeye mutant	2	N/A	3	Dark hilum, many wrinkled	Hawkeye mutant
548216 bl2 rep 3	Soy 28	2021-10-20 11:29:45	Arginine	3.03	%	Small Tray, static	Mirror	548216 Hawkeye mutant	2	N/A	3	Dark hilum, many wrinkled	Hawkeye mutant
548216 bl2 rep 3	Soy 28	2021-10-20 11:29:45	Ash	5.81	%	Small Tray, static	Mirror	548216 Hawkeye mutant	2	N/A	3	Dark hilum, many wrinkled	Hawkeye mutant
548216 bl2 rep 3	Soy 28	2021-10-20 11:29:45	Aspartic acid	4.65	%	Small Tray, static	Mirror	548216 Hawkeye mutant	2	N/A	3	Dark hilum, many wrinkled	Hawkeye mutant
548216 bl2 rep 3	Soy 28	2021-10-20 11:29:45	Cysteine	0.58	%	Small Tray, static	Mirror	548216 Hawkeye mutant	2	N/A	3	Dark hilum, many wrinkled	Hawkeye mutant
548216 bl2 rep 3	Soy 28	2021-10-20 11:29:45	Fiber	6.09	%	Small Tray, static	Mirror	548216 Hawkeye mutant	2	N/A	3	Dark hilum, many wrinkled	Hawkeye mutant
548216 bl2 rep 3	Soy 28	2021-10-20 11:29:45	Glutamic acid	7.6	%	Small Tray, static	Mirror	548216 Hawkeye mutant	2	N/A	3	Dark hilum, many wrinkled	Hawkeye mutant
548216 bl2 rep 3	Soy 28	2021-10-20 11:29:45	Glycine	1.82	%	Small Tray, static	Mirror	548216 Hawkeye mutant	2	N/A	3	Dark hilum, many wrinkled	Hawkeye mutant
548216 bl2 rep 3	Soy 28	2021-10-20 11:29:45	Histidine	1.15	%	Small Tray, static	Mirror	548216 Hawkeye mutant	2	N/A	3	Dark hilum, many wrinkled	Hawkeye mutant
548216 bl2 rep 3	Soy 28	2021-10-20 11:29:45	Isoleucine	2.03	%	Small Tray, static	Mirror	548216 Hawkeye mutant	2	N/A	3	Dark hilum, many wrinkled	Hawkeye mutant
548216 bl2 rep 3	Soy 28	2021-10-20 11:29:45	Leucine	3.36	%	Small Tray, static	Mirror	548216 Hawkeye mutant	2	N/A	3	Dark hilum, many wrinkled	Hawkeye mutant
548216 bl2 rep 3	Soy 28	2021-10-20 11:29:45	Linoleic acid	54.05	%	Small Tray, static	Mirror	548216 Hawkeye mutant	2	N/A	3	Dark hilum, many wrinkled	Hawkeye mutant
548216 bl2 rep 3	Soy 28	2021-10-20 11:29:45	Linolenic acid	2.34	%	Small Tray, static	Mirror	548216 Hawkeye mutant	2	N/A	3	Dark hilum, many wrinkled	Hawkeye mutant
548216 bl2 rep 3	Soy 28	2021-10-20 11:29:45	Lysine	2.71	%	Small Tray, static	Mirror	548216 Hawkeye mutant	2	N/A	3	Dark hilum, many wrinkled	Hawkeye mutant
548216 bl2 rep 3	Soy 28	2021-10-20 11:29:45	Methionine	0.57	%	Small Tray, static	Mirror	548216 Hawkeye mutant	2	N/A	3	Dark hilum, many wrinkled	Hawkeye mutant
548216 bl2 rep 3	Soy 28	2021-10-20 11:29:45	Moisture	6	%	Small Tray, static	Mirror	548216 Hawkeye mutant	2	N/A	3	Dark hilum, many wrinkled	Hawkeye mutant
548216 bl2 rep 3	Soy 28	2021-10-20 11:29:45	Oil	20.46	%	Small Tray, static	Mirror	548216 Hawkeye mutant	2	N/A	3	Dark hilum, many wrinkled	Hawkeye mutant
548216 bl2 rep 3	Soy 28	2021-10-20 11:29:45	Oleic acid	29.42	%	Small Tray, static	Mirror	548216 Hawkeye mutant	2	N/A	3	Dark hilum, many wrinkled	Hawkeye mutant
548216 bl2 rep 3	Soy 28	2021-10-20 11:29:45	Palmitic acid	11.82	%	Small Tray, static	Mirror	548216 Hawkeye mutant	2	N/A	3	Dark hilum, many wrinkled	Hawkeye mutant
548216 bl2 rep 3	Soy 28	2021-10-20 11:29:45	Phenylalanine	2.17	%	Small Tray, static	Mirror	548216 Hawkeye mutant	2	N/A	3	Dark hilum, many wrinkled	Hawkeye mutant
548216 bl2 rep 3	Soy 28	2021-10-20 11:29:45	Proline	2.09	%	Small Tray, static	Mirror	548216 Hawkeye mutant	2	N/A	3	Dark hilum, many wrinkled	Hawkeye mutant
548216 bl2 rep 3	Soy 28	2021-10-20 11:29:45	Protein	44.15	%	Small Tray, static	Mirror	548216 Hawkeye mutant	2	N/A	3	Dark hilum, many wrinkled	Hawkeye mutant
548216 bl2 rep 3	Soy 28	2021-10-20 11:29:45	Serine	1.79	%	Small Tray, static	Mirror	548216 Hawkeye mutant	2	N/A	3	Dark hilum, many wrinkled	Hawkeye mutant
548216 bl2 rep 3	Soy 28	2021-10-20 11:29:45	Stearic acid	4.16	%	Small Tray, static	Mirror	548216 Hawkeye mutant	2	N/A	3	Dark hilum, many wrinkled	Hawkeye mutant
548216 bl2 rep 3	Soy 28	2021-10-20 11:29:45	Threonine	1.62	%	Small Tray, static	Mirror	548216 Hawkeye mutant	2	N/A	3	Dark hilum, many wrinkled	Hawkeye mutant
548216 bl2 rep 3	Soy 28	2021-10-20 11:29:45	Tryptophan	0.44	%	Small Tray, static	Mirror	548216 Hawkeye mutant	2	N/A	3	Dark hilum, many wrinkled	Hawkeye mutant
548216 bl2 rep 3	Soy 28	2021-10-20 11:29:45	Tyrosine	1.6	%	Small Tray, static	Mirror	548216 Hawkeye mutant	2	N/A	3	Dark hilum, many wrinkled	Hawkeye mutant
548216 bl2 rep 3	Soy 28	2021-10-20 11:29:45	Valine	2.03	%	Small Tray, static	Mirror	548216 Hawkeye mutant	2	N/A	3	Dark hilum, many wrinkled	Hawkeye mutant
548216 bl2 rep 4 redo	Soy 28	2021-10-20 11:31:39	Alanine	1.76	%	Small Tray, static	Mirror	548216 Hawkeye mutant	2	N/A	4	Dark hilum, many wrinkled	Hawkeye mutant
548216 bl2 rep 4 redo	Soy 28	2021-10-20 11:31:39	Arginine	2.94	%	Small Tray, static	Mirror	548216 Hawkeye mutant	2	N/A	4	Dark hilum, many wrinkled	Hawkeye mutant
548216 bl2 rep 4 redo	Soy 28	2021-10-20 11:31:39	Ash	5.87	%	Small Tray, static	Mirror	548216 Hawkeye mutant	2	N/A	4	Dark hilum, many wrinkled	Hawkeye mutant
548216 bl2 rep 4 redo	Soy 28	2021-10-20 11:31:39	Aspartic acid	4.58	%	Small Tray, static	Mirror	548216 Hawkeye mutant	2	N/A	4	Dark hilum, many wrinkled	Hawkeye mutant
548216 bl2 rep 4 redo	Soy 28	2021-10-20 11:31:39	Cysteine	0.57	%	Small Tray, static	Mirror	548216 Hawkeye mutant	2	N/A	4	Dark hilum, many wrinkled	Hawkeye mutant
548216 bl2 rep 4 redo	Soy 28	2021-10-20 11:31:39	Fiber	6.22	%	Small Tray, static	Mirror	548216 Hawkeye mutant	2	N/A	4	Dark hilum, many wrinkled	Hawkeye mutant
548216 bl2 rep 4 redo	Soy 28	2021-10-20 11:31:39	Glutamic acid	7.3	%	Small Tray, static	Mirror	548216 Hawkeye mutant	2	N/A	4	Dark hilum, many wrinkled	Hawkeye mutant
548216 bl2 rep 4 redo	Soy 28	2021-10-20 11:31:39	Glycine	1.76	%	Small Tray, static	Mirror	548216 Hawkeye mutant	2	N/A	4	Dark hilum, many wrinkled	Hawkeye mutant
548216 bl2 rep 4 redo	Soy 28	2021-10-20 11:31:39	Histidine	1.12	%	Small Tray, static	Mirror	548216 Hawkeye mutant	2	N/A	4	Dark hilum, many wrinkled	Hawkeye mutant
548216 bl2 rep 4 redo	Soy 28	2021-10-20 11:31:39	Isoleucine	1.95	%	Small Tray, static	Mirror	548216 Hawkeye mutant	2	N/A	4	Dark hilum, many wrinkled	Hawkeye mutant
548216 bl2 rep 4 redo	Soy 28	2021-10-20 11:31:39	Leucine	3.24	%	Small Tray, static	Mirror	548216 Hawkeye mutant	2	N/A	4	Dark hilum, many wrinkled	Hawkeye mutant
548216 bl2 rep 4 redo	Soy 28	2021-10-20 11:31:39	Linoleic acid	50.43	%	Small Tray, static	Mirror	548216 Hawkeye mutant	2	N/A	4	Dark hilum, many wrinkled	Hawkeye mutant
548216 bl2 rep 4 redo	Soy 28	2021-10-20 11:31:39	Linolenic acid	6.54	%	Small Tray, static	Mirror	548216 Hawkeye mutant	2	N/A	4	Dark hilum, many wrinkled	Hawkeye mutant
548216 bl2 rep 4 redo	Soy 28	2021-10-20 11:31:39	Lysine	2.68	%	Small Tray, static	Mirror	548216 Hawkeye mutant	2	N/A	4	Dark hilum, many wrinkled	Hawkeye mutant
548216 bl2 rep 4 redo	Soy 28	2021-10-20 11:31:39	Methionine	0.57	%	Small Tray, static	Mirror	548216 Hawkeye mutant	2	N/A	4	Dark hilum, many wrinkled	Hawkeye mutant
548216 bl2 rep 4 redo	Soy 28	2021-10-20 11:31:39	Moisture	5.81	%	Small Tray, static	Mirror	548216 Hawkeye mutant	2	N/A	4	Dark hilum, many wrinkled	Hawkeye mutant
548216 bl2 rep 4 redo	Soy 28	2021-10-20 11:31:39	Oil	20.6	%	Small Tray, static	Mirror	548216 Hawkeye mutant	2	N/A	4	Dark hilum, many wrinkled	Hawkeye mutant
548216 bl2 rep 4 redo	Soy 28	2021-10-20 11:31:39	Oleic acid	29.06	%	Small Tray, static	Mirror	548216 Hawkeye mutant	2	N/A	4	Dark hilum, many wrinkled	Hawkeye mutant
548216 bl2 rep 4 redo	Soy 28	2021-10-20 11:31:39	Palmitic acid	14.06	%	Small Tray, static	Mirror	548216 Hawkeye mutant	2	N/A	4	Dark hilum, many wrinkled	Hawkeye mutant
548216 bl2 rep 4 redo	Soy 28	2021-10-20 11:31:39	Phenylalanine	2.09	%	Small Tray, static	Mirror	548216 Hawkeye mutant	2	N/A	4	Dark hilum, many wrinkled	Hawkeye mutant
548216 bl2 rep 4 redo	Soy 28	2021-10-20 11:31:39	Proline	2.01	%	Small Tray, static	Mirror	548216 Hawkeye mutant	2	N/A	4	Dark hilum, many wrinkled	Hawkeye mutant
548216 bl2 rep 4 redo	Soy 28	2021-10-20 11:31:39	Protein	43.54	%	Small Tray, static	Mirror	548216 Hawkeye mutant	2	N/A	4	Dark hilum, many wrinkled	Hawkeye mutant
548216 bl2 rep 4 redo	Soy 28	2021-10-20 11:31:39	Serine	1.76	%	Small Tray, static	Mirror	548216 Hawkeye mutant	2	N/A	4	Dark hilum, many wrinkled	Hawkeye mutant
548216 bl2 rep 4 redo	Soy 28	2021-10-20 11:31:39	Stearic acid	4.99	%	Small Tray, static	Mirror	548216 Hawkeye mutant	2	N/A	4	Dark hilum, many wrinkled	Hawkeye mutant
548216 bl2 rep 4 redo	Soy 28	2021-10-20 11:31:39	Threonine	1.6	%	Small Tray, static	Mirror	548216 Hawkeye mutant	2	N/A	4	Dark hilum, many wrinkled	Hawkeye mutant
548216 bl2 rep 4 redo	Soy 28	2021-10-20 11:31:39	Tryptophan	0.43	%	Small Tray, static	Mirror	548216 Hawkeye mutant	2	N/A	4	Dark hilum, many wrinkled	Hawkeye mutant
548216 bl2 rep 4 redo	Soy 28	2021-10-20 11:31:39	Tyrosine	1.54	%	Small Tray, static	Mirror	548216 Hawkeye mutant	2	N/A	4	Dark hilum, many wrinkled	Hawkeye mutant
548216 bl2 rep 4 redo	Soy 28	2021-10-20 11:31:39	Valine	1.99	%	Small Tray, static	Mirror	548216 Hawkeye mutant	2	N/A	4	Dark hilum, many wrinkled	Hawkeye mutant
548216 bl2 rep 5	Soy 28	2021-10-20 11:32:29	Alanine	1.73	%	Small Tray, static	Mirror	548216 Hawkeye mutant	2	N/A	5	Dark hilum, many wrinkled	Hawkeye mutant
548216 bl2 rep 5	Soy 28	2021-10-20 11:32:29	Arginine	2.75	%	Small Tray, static	Mirror	548216 Hawkeye mutant	2	N/A	5	Dark hilum, many wrinkled	Hawkeye mutant
548216 bl2 rep 5	Soy 28	2021-10-20 11:32:29	Ash	5.81	%	Small Tray, static	Mirror	548216 Hawkeye mutant	2	N/A	5	Dark hilum, many wrinkled	Hawkeye mutant
548216 bl2 rep 5	Soy 28	2021-10-20 11:32:29	Aspartic acid	4.42	%	Small Tray, static	Mirror	548216 Hawkeye mutant	2	N/A	5	Dark hilum, many wrinkled	Hawkeye mutant
548216 bl2 rep 5	Soy 28	2021-10-20 11:32:29	Cysteine	0.55	%	Small Tray, static	Mirror	548216 Hawkeye mutant	2	N/A	5	Dark hilum, many wrinkled	Hawkeye mutant
548216 bl2 rep 5	Soy 28	2021-10-20 11:32:29	Fiber	5.98	%	Small Tray, static	Mirror	548216 Hawkeye mutant	2	N/A	5	Dark hilum, many wrinkled	Hawkeye mutant
548216 bl2 rep 5	Soy 28	2021-10-20 11:32:29	Glutamic acid	7.06	%	Small Tray, static	Mirror	548216 Hawkeye mutant	2	N/A	5	Dark hilum, many wrinkled	Hawkeye mutant
548216 bl2 rep 5	Soy 28	2021-10-20 11:32:29	Glycine	1.73	%	Small Tray, static	Mirror	548216 Hawkeye mutant	2	N/A	5	Dark hilum, many wrinkled	Hawkeye mutant
548216 bl2 rep 5	Soy 28	2021-10-20 11:32:29	Histidine	1.09	%	Small Tray, static	Mirror	548216 Hawkeye mutant	2	N/A	5	Dark hilum, many wrinkled	Hawkeye mutant
548216 bl2 rep 5	Soy 28	2021-10-20 11:32:29	Isoleucine	1.93	%	Small Tray, static	Mirror	548216 Hawkeye mutant	2	N/A	5	Dark hilum, many wrinkled	Hawkeye mutant
548216 bl2 rep 5	Soy 28	2021-10-20 11:32:29	Leucine	3.18	%	Small Tray, static	Mirror	548216 Hawkeye mutant	2	N/A	5	Dark hilum, many wrinkled	Hawkeye mutant
548216 bl2 rep 5	Soy 28	2021-10-20 11:32:29	Linoleic acid	49.18	%	Small Tray, static	Mirror	548216 Hawkeye mutant	2	N/A	5	Dark hilum, many wrinkled	Hawkeye mutant
548216 bl2 rep 5	Soy 28	2021-10-20 11:32:29	Linolenic acid	5.5	%	Small Tray, static	Mirror	548216 Hawkeye mutant	2	N/A	5	Dark hilum, many wrinkled	Hawkeye mutant
548216 bl2 rep 5	Soy 28	2021-10-20 11:32:29	Lysine	2.6	%	Small Tray, static	Mirror	548216 Hawkeye mutant	2	N/A	5	Dark hilum, many wrinkled	Hawkeye mutant
548216 bl2 rep 5	Soy 28	2021-10-20 11:32:29	Methionine	0.55	%	Small Tray, static	Mirror	548216 Hawkeye mutant	2	N/A	5	Dark hilum, many wrinkled	Hawkeye mutant
548216 bl2 rep 5	Soy 28	2021-10-20 11:32:29	Moisture	5.49	%	Small Tray, static	Mirror	548216 Hawkeye mutant	2	N/A	5	Dark hilum, many wrinkled	Hawkeye mutant
548216 bl2 rep 5	Soy 28	2021-10-20 11:32:29	Oil	21.47	%	Small Tray, static	Mirror	548216 Hawkeye mutant	2	N/A	5	Dark hilum, many wrinkled	Hawkeye mutant
548216 bl2 rep 5	Soy 28	2021-10-20 11:32:29	Oleic acid	32.79	%	Small Tray, static	Mirror	548216 Hawkeye mutant	2	N/A	5	Dark hilum, many wrinkled	Hawkeye mutant
548216 bl2 rep 5	Soy 28	2021-10-20 11:32:29	Palmitic acid	13.24	%	Small Tray, static	Mirror	548216 Hawkeye mutant	2	N/A	5	Dark hilum, many wrinkled	Hawkeye mutant
548216 bl2 rep 5	Soy 28	2021-10-20 11:32:29	Phenylalanine	2.04	%	Small Tray, static	Mirror	548216 Hawkeye mutant	2	N/A	5	Dark hilum, many wrinkled	Hawkeye mutant
548216 bl2 rep 5	Soy 28	2021-10-20 11:32:29	Proline	2	%	Small Tray, static	Mirror	548216 Hawkeye mutant	2	N/A	5	Dark hilum, many wrinkled	Hawkeye mutant
548216 bl2 rep 5	Soy 28	2021-10-20 11:32:29	Protein	42	%	Small Tray, static	Mirror	548216 Hawkeye mutant	2	N/A	5	Dark hilum, many wrinkled	Hawkeye mutant
548216 bl2 rep 5	Soy 28	2021-10-20 11:32:29	Serine	1.68	%	Small Tray, static	Mirror	548216 Hawkeye mutant	2	N/A	5	Dark hilum, many wrinkled	Hawkeye mutant
548216 bl2 rep 5	Soy 28	2021-10-20 11:32:29	Stearic acid	4.73	%	Small Tray, static	Mirror	548216 Hawkeye mutant	2	N/A	5	Dark hilum, many wrinkled	Hawkeye mutant
548216 bl2 rep 5	Soy 28	2021-10-20 11:32:29	Threonine	1.55	%	Small Tray, static	Mirror	548216 Hawkeye mutant	2	N/A	5	Dark hilum, many wrinkled	Hawkeye mutant
548216 bl2 rep 5	Soy 28	2021-10-20 11:32:29	Tryptophan	0.42	%	Small Tray, static	Mirror	548216 Hawkeye mutant	2	N/A	5	Dark hilum, many wrinkled	Hawkeye mutant
548216 bl2 rep 5	Soy 28	2021-10-20 11:32:29	Tyrosine	1.52	%	Small Tray, static	Mirror	548216 Hawkeye mutant	2	N/A	5	Dark hilum, many wrinkled	Hawkeye mutant
548216 bl2 rep 5	Soy 28	2021-10-20 11:32:29	Valine	1.94	%	Small Tray, static	Mirror	548216 Hawkeye mutant	2	N/A	5	Dark hilum, many wrinkled	Hawkeye mutant
548216 bl2 rep 6	Soy 28	2021-10-20 11:33:17	Alanine	1.75	%	Small Tray, static	Mirror	548216 Hawkeye mutant	2	N/A	6	Dark hilum, many wrinkled	Hawkeye mutant
548216 bl2 rep 6	Soy 28	2021-10-20 11:33:17	Arginine	2.91	%	Small Tray, static	Mirror	548216 Hawkeye mutant	2	N/A	6	Dark hilum, many wrinkled	Hawkeye mutant
548216 bl2 rep 6	Soy 28	2021-10-20 11:33:17	Ash	5.75	%	Small Tray, static	Mirror	548216 Hawkeye mutant	2	N/A	6	Dark hilum, many wrinkled	Hawkeye mutant
548216 bl2 rep 6	Soy 28	2021-10-20 11:33:17	Aspartic acid	4.48	%	Small Tray, static	Mirror	548216 Hawkeye mutant	2	N/A	6	Dark hilum, many wrinkled	Hawkeye mutant
548216 bl2 rep 6	Soy 28	2021-10-20 11:33:17	Cysteine	0.56	%	Small Tray, static	Mirror	548216 Hawkeye mutant	2	N/A	6	Dark hilum, many wrinkled	Hawkeye mutant
548216 bl2 rep 6	Soy 28	2021-10-20 11:33:17	Fiber	6.84	%	Small Tray, static	Mirror	548216 Hawkeye mutant	2	N/A	6	Dark hilum, many wrinkled	Hawkeye mutant
548216 bl2 rep 6	Soy 28	2021-10-20 11:33:17	Glutamic acid	7.26	%	Small Tray, static	Mirror	548216 Hawkeye mutant	2	N/A	6	Dark hilum, many wrinkled	Hawkeye mutant
548216 bl2 rep 6	Soy 28	2021-10-20 11:33:17	Glycine	1.76	%	Small Tray, static	Mirror	548216 Hawkeye mutant	2	N/A	6	Dark hilum, many wrinkled	Hawkeye mutant
548216 bl2 rep 6	Soy 28	2021-10-20 11:33:17	Histidine	1.11	%	Small Tray, static	Mirror	548216 Hawkeye mutant	2	N/A	6	Dark hilum, many wrinkled	Hawkeye mutant
548216 bl2 rep 6	Soy 28	2021-10-20 11:33:17	Isoleucine	1.96	%	Small Tray, static	Mirror	548216 Hawkeye mutant	2	N/A	6	Dark hilum, many wrinkled	Hawkeye mutant
548216 bl2 rep 6	Soy 28	2021-10-20 11:33:17	Leucine	3.23	%	Small Tray, static	Mirror	548216 Hawkeye mutant	2	N/A	6	Dark hilum, many wrinkled	Hawkeye mutant
548216 bl2 rep 6	Soy 28	2021-10-20 11:33:17	Linoleic acid	51.65	%	Small Tray, static	Mirror	548216 Hawkeye mutant	2	N/A	6	Dark hilum, many wrinkled	Hawkeye mutant
548216 bl2 rep 6	Soy 28	2021-10-20 11:33:17	Linolenic acid	6.49	%	Small Tray, static	Mirror	548216 Hawkeye mutant	2	N/A	6	Dark hilum, many wrinkled	Hawkeye mutant
548216 bl2 rep 6	Soy 28	2021-10-20 11:33:17	Lysine	2.64	%	Small Tray, static	Mirror	548216 Hawkeye mutant	2	N/A	6	Dark hilum, many wrinkled	Hawkeye mutant
548216 bl2 rep 6	Soy 28	2021-10-20 11:33:17	Methionine	0.56	%	Small Tray, static	Mirror	548216 Hawkeye mutant	2	N/A	6	Dark hilum, many wrinkled	Hawkeye mutant
548216 bl2 rep 6	Soy 28	2021-10-20 11:33:17	Moisture	5.74	%	Small Tray, static	Mirror	548216 Hawkeye mutant	2	N/A	6	Dark hilum, many wrinkled	Hawkeye mutant
548216 bl2 rep 6	Soy 28	2021-10-20 11:33:17	Oil	20.49	%	Small Tray, static	Mirror	548216 Hawkeye mutant	2	N/A	6	Dark hilum, many wrinkled	Hawkeye mutant
548216 bl2 rep 6	Soy 28	2021-10-20 11:33:17	Oleic acid	27.47	%	Small Tray, static	Mirror	548216 Hawkeye mutant	2	N/A	6	Dark hilum, many wrinkled	Hawkeye mutant
548216 bl2 rep 6	Soy 28	2021-10-20 11:33:17	Palmitic acid	13.82	%	Small Tray, static	Mirror	548216 Hawkeye mutant	2	N/A	6	Dark hilum, many wrinkled	Hawkeye mutant
548216 bl2 rep 6	Soy 28	2021-10-20 11:33:17	Phenylalanine	2.08	%	Small Tray, static	Mirror	548216 Hawkeye mutant	2	N/A	6	Dark hilum, many wrinkled	Hawkeye mutant
548216 bl2 rep 6	Soy 28	2021-10-20 11:33:17	Proline	2	%	Small Tray, static	Mirror	548216 Hawkeye mutant	2	N/A	6	Dark hilum, many wrinkled	Hawkeye mutant
548216 bl2 rep 6	Soy 28	2021-10-20 11:33:17	Protein	42.82	%	Small Tray, static	Mirror	548216 Hawkeye mutant	2	N/A	6	Dark hilum, many wrinkled	Hawkeye mutant
548216 bl2 rep 6	Soy 28	2021-10-20 11:33:17	Serine	1.72	%	Small Tray, static	Mirror	548216 Hawkeye mutant	2	N/A	6	Dark hilum, many wrinkled	Hawkeye mutant
548216 bl2 rep 6	Soy 28	2021-10-20 11:33:17	Stearic acid	4.13	%	Small Tray, static	Mirror	548216 Hawkeye mutant	2	N/A	6	Dark hilum, many wrinkled	Hawkeye mutant
548216 bl2 rep 6	Soy 28	2021-10-20 11:33:17	Threonine	1.58	%	Small Tray, static	Mirror	548216 Hawkeye mutant	2	N/A	6	Dark hilum, many wrinkled	Hawkeye mutant
548216 bl2 rep 6	Soy 28	2021-10-20 11:33:17	Tryptophan	0.42	%	Small Tray, static	Mirror	548216 Hawkeye mutant	2	N/A	6	Dark hilum, many wrinkled	Hawkeye mutant
548216 bl2 rep 6	Soy 28	2021-10-20 11:33:17	Tyrosine	1.54	%	Small Tray, static	Mirror	548216 Hawkeye mutant	2	N/A	6	Dark hilum, many wrinkled	Hawkeye mutant
548216 bl2 rep 6	Soy 28	2021-10-20 11:33:17	Valine	1.96	%	Small Tray, static	Mirror	548216 Hawkeye mutant	2	N/A	6	Dark hilum, many wrinkled	Hawkeye mutant
548216 bl2 rep 7	Soy 28	2021-10-20 11:34:08	Alanine	1.75	%	Small Tray, static	Mirror	548216 Hawkeye mutant	2	N/A	7	Dark hilum, many wrinkled	Hawkeye mutant
548216 bl2 rep 7	Soy 28	2021-10-20 11:34:08	Arginine	2.84	%	Small Tray, static	Mirror	548216 Hawkeye mutant	2	N/A	7	Dark hilum, many wrinkled	Hawkeye mutant
548216 bl2 rep 7	Soy 28	2021-10-20 11:34:08	Ash	5.8	%	Small Tray, static	Mirror	548216 Hawkeye mutant	2	N/A	7	Dark hilum, many wrinkled	Hawkeye mutant
548216 bl2 rep 7	Soy 28	2021-10-20 11:34:08	Aspartic acid	4.47	%	Small Tray, static	Mirror	548216 Hawkeye mutant	2	N/A	7	Dark hilum, many wrinkled	Hawkeye mutant
548216 bl2 rep 7	Soy 28	2021-10-20 11:34:08	Cysteine	0.55	%	Small Tray, static	Mirror	548216 Hawkeye mutant	2	N/A	7	Dark hilum, many wrinkled	Hawkeye mutant
548216 bl2 rep 7	Soy 28	2021-10-20 11:34:08	Fiber	5.82	%	Small Tray, static	Mirror	548216 Hawkeye mutant	2	N/A	7	Dark hilum, many wrinkled	Hawkeye mutant
548216 bl2 rep 7	Soy 28	2021-10-20 11:34:08	Glutamic acid	7.22	%	Small Tray, static	Mirror	548216 Hawkeye mutant	2	N/A	7	Dark hilum, many wrinkled	Hawkeye mutant
548216 bl2 rep 7	Soy 28	2021-10-20 11:34:08	Glycine	1.75	%	Small Tray, static	Mirror	548216 Hawkeye mutant	2	N/A	7	Dark hilum, many wrinkled	Hawkeye mutant
548216 bl2 rep 7	Soy 28	2021-10-20 11:34:08	Histidine	1.1	%	Small Tray, static	Mirror	548216 Hawkeye mutant	2	N/A	7	Dark hilum, many wrinkled	Hawkeye mutant
548216 bl2 rep 7	Soy 28	2021-10-20 11:34:08	Isoleucine	1.96	%	Small Tray, static	Mirror	548216 Hawkeye mutant	2	N/A	7	Dark hilum, many wrinkled	Hawkeye mutant
548216 bl2 rep 7	Soy 28	2021-10-20 11:34:08	Leucine	3.23	%	Small Tray, static	Mirror	548216 Hawkeye mutant	2	N/A	7	Dark hilum, many wrinkled	Hawkeye mutant
548216 bl2 rep 7	Soy 28	2021-10-20 11:34:08	Linoleic acid	53.83	%	Small Tray, static	Mirror	548216 Hawkeye mutant	2	N/A	7	Dark hilum, many wrinkled	Hawkeye mutant
548216 bl2 rep 7	Soy 28	2021-10-20 11:34:08	Linolenic acid	2.46	%	Small Tray, static	Mirror	548216 Hawkeye mutant	2	N/A	7	Dark hilum, many wrinkled	Hawkeye mutant
548216 bl2 rep 7	Soy 28	2021-10-20 11:34:08	Lysine	2.62	%	Small Tray, static	Mirror	548216 Hawkeye mutant	2	N/A	7	Dark hilum, many wrinkled	Hawkeye mutant
548216 bl2 rep 7	Soy 28	2021-10-20 11:34:08	Methionine	0.55	%	Small Tray, static	Mirror	548216 Hawkeye mutant	2	N/A	7	Dark hilum, many wrinkled	Hawkeye mutant
548216 bl2 rep 7	Soy 28	2021-10-20 11:34:08	Moisture	5.6	%	Small Tray, static	Mirror	548216 Hawkeye mutant	2	N/A	7	Dark hilum, many wrinkled	Hawkeye mutant
548216 bl2 rep 7	Soy 28	2021-10-20 11:34:08	Oil	21.7	%	Small Tray, static	Mirror	548216 Hawkeye mutant	2	N/A	7	Dark hilum, many wrinkled	Hawkeye mutant
548216 bl2 rep 7	Soy 28	2021-10-20 11:34:08	Oleic acid	32.63	%	Small Tray, static	Mirror	548216 Hawkeye mutant	2	N/A	7	Dark hilum, many wrinkled	Hawkeye mutant
548216 bl2 rep 7	Soy 28	2021-10-20 11:34:08	Palmitic acid	11.1	%	Small Tray, static	Mirror	548216 Hawkeye mutant	2	N/A	7	Dark hilum, many wrinkled	Hawkeye mutant
548216 bl2 rep 7	Soy 28	2021-10-20 11:34:08	Phenylalanine	2.08	%	Small Tray, static	Mirror	548216 Hawkeye mutant	2	N/A	7	Dark hilum, many wrinkled	Hawkeye mutant
548216 bl2 rep 7	Soy 28	2021-10-20 11:34:08	Proline	2.02	%	Small Tray, static	Mirror	548216 Hawkeye mutant	2	N/A	7	Dark hilum, many wrinkled	Hawkeye mutant
548216 bl2 rep 7	Soy 28	2021-10-20 11:34:08	Protein	43.41	%	Small Tray, static	Mirror	548216 Hawkeye mutant	2	N/A	7	Dark hilum, many wrinkled	Hawkeye mutant
548216 bl2 rep 7	Soy 28	2021-10-20 11:34:08	Serine	1.69	%	Small Tray, static	Mirror	548216 Hawkeye mutant	2	N/A	7	Dark hilum, many wrinkled	Hawkeye mutant
548216 bl2 rep 7	Soy 28	2021-10-20 11:34:08	Stearic acid	4.32	%	Small Tray, static	Mirror	548216 Hawkeye mutant	2	N/A	7	Dark hilum, many wrinkled	Hawkeye mutant
548216 bl2 rep 7	Soy 28	2021-10-20 11:34:08	Threonine	1.56	%	Small Tray, static	Mirror	548216 Hawkeye mutant	2	N/A	7	Dark hilum, many wrinkled	Hawkeye mutant
548216 bl2 rep 7	Soy 28	2021-10-20 11:34:08	Tryptophan	0.43	%	Small Tray, static	Mirror	548216 Hawkeye mutant	2	N/A	7	Dark hilum, many wrinkled	Hawkeye mutant
548216 bl2 rep 7	Soy 28	2021-10-20 11:34:08	Tyrosine	1.55	%	Small Tray, static	Mirror	548216 Hawkeye mutant	2	N/A	7	Dark hilum, many wrinkled	Hawkeye mutant
548216 bl2 rep 7	Soy 28	2021-10-20 11:34:08	Valine	1.96	%	Small Tray, static	Mirror	548216 Hawkeye mutant	2	N/A	7	Dark hilum, many wrinkled	Hawkeye mutant
548216 bl2 rep 8	Soy 28	2021-10-20 11:35:02	Alanine	1.78	%	Small Tray, static	Mirror	548216 Hawkeye mutant	2	N/A	8	Dark hilum, many wrinkled	Hawkeye mutant
548216 bl2 rep 8	Soy 28	2021-10-20 11:35:02	Arginine	2.95	%	Small Tray, static	Mirror	548216 Hawkeye mutant	2	N/A	8	Dark hilum, many wrinkled	Hawkeye mutant
548216 bl2 rep 8	Soy 28	2021-10-20 11:35:02	Ash	5.89	%	Small Tray, static	Mirror	548216 Hawkeye mutant	2	N/A	8	Dark hilum, many wrinkled	Hawkeye mutant
548216 bl2 rep 8	Soy 28	2021-10-20 11:35:02	Aspartic acid	4.57	%	Small Tray, static	Mirror	548216 Hawkeye mutant	2	N/A	8	Dark hilum, many wrinkled	Hawkeye mutant
548216 bl2 rep 8	Soy 28	2021-10-20 11:35:02	Cysteine	0.57	%	Small Tray, static	Mirror	548216 Hawkeye mutant	2	N/A	8	Dark hilum, many wrinkled	Hawkeye mutant
548216 bl2 rep 8	Soy 28	2021-10-20 11:35:02	Fiber	6.47	%	Small Tray, static	Mirror	548216 Hawkeye mutant	2	N/A	8	Dark hilum, many wrinkled	Hawkeye mutant
548216 bl2 rep 8	Soy 28	2021-10-20 11:35:02	Glutamic acid	7.41	%	Small Tray, static	Mirror	548216 Hawkeye mutant	2	N/A	8	Dark hilum, many wrinkled	Hawkeye mutant
548216 bl2 rep 8	Soy 28	2021-10-20 11:35:02	Glycine	1.78	%	Small Tray, static	Mirror	548216 Hawkeye mutant	2	N/A	8	Dark hilum, many wrinkled	Hawkeye mutant
548216 bl2 rep 8	Soy 28	2021-10-20 11:35:02	Histidine	1.13	%	Small Tray, static	Mirror	548216 Hawkeye mutant	2	N/A	8	Dark hilum, many wrinkled	Hawkeye mutant
548216 bl2 rep 8	Soy 28	2021-10-20 11:35:02	Isoleucine	1.99	%	Small Tray, static	Mirror	548216 Hawkeye mutant	2	N/A	8	Dark hilum, many wrinkled	Hawkeye mutant
548216 bl2 rep 8	Soy 28	2021-10-20 11:35:02	Leucine	3.29	%	Small Tray, static	Mirror	548216 Hawkeye mutant	2	N/A	8	Dark hilum, many wrinkled	Hawkeye mutant
548216 bl2 rep 8	Soy 28	2021-10-20 11:35:02	Linoleic acid	53.75	%	Small Tray, static	Mirror	548216 Hawkeye mutant	2	N/A	8	Dark hilum, many wrinkled	Hawkeye mutant
548216 bl2 rep 8	Soy 28	2021-10-20 11:35:02	Linolenic acid	2.75	%	Small Tray, static	Mirror	548216 Hawkeye mutant	2	N/A	8	Dark hilum, many wrinkled	Hawkeye mutant
548216 bl2 rep 8	Soy 28	2021-10-20 11:35:02	Lysine	2.67	%	Small Tray, static	Mirror	548216 Hawkeye mutant	2	N/A	8	Dark hilum, many wrinkled	Hawkeye mutant
548216 bl2 rep 8	Soy 28	2021-10-20 11:35:02	Methionine	0.56	%	Small Tray, static	Mirror	548216 Hawkeye mutant	2	N/A	8	Dark hilum, many wrinkled	Hawkeye mutant
548216 bl2 rep 8	Soy 28	2021-10-20 11:35:02	Moisture	5.35	%	Small Tray, static	Mirror	548216 Hawkeye mutant	2	N/A	8	Dark hilum, many wrinkled	Hawkeye mutant
548216 bl2 rep 8	Soy 28	2021-10-20 11:35:02	Oil	20.09	%	Small Tray, static	Mirror	548216 Hawkeye mutant	2	N/A	8	Dark hilum, many wrinkled	Hawkeye mutant
548216 bl2 rep 8	Soy 28	2021-10-20 11:35:02	Oleic acid	28.27	%	Small Tray, static	Mirror	548216 Hawkeye mutant	2	N/A	8	Dark hilum, many wrinkled	Hawkeye mutant
548216 bl2 rep 8	Soy 28	2021-10-20 11:35:02	Palmitic acid	12.88	%	Small Tray, static	Mirror	548216 Hawkeye mutant	2	N/A	8	Dark hilum, many wrinkled	Hawkeye mutant
548216 bl2 rep 8	Soy 28	2021-10-20 11:35:02	Phenylalanine	2.12	%	Small Tray, static	Mirror	548216 Hawkeye mutant	2	N/A	8	Dark hilum, many wrinkled	Hawkeye mutant
548216 bl2 rep 8	Soy 28	2021-10-20 11:35:02	Proline	2.05	%	Small Tray, static	Mirror	548216 Hawkeye mutant	2	N/A	8	Dark hilum, many wrinkled	Hawkeye mutant
548216 bl2 rep 8	Soy 28	2021-10-20 11:35:02	Protein	43.91	%	Small Tray, static	Mirror	548216 Hawkeye mutant	2	N/A	8	Dark hilum, many wrinkled	Hawkeye mutant
548216 bl2 rep 8	Soy 28	2021-10-20 11:35:02	Serine	1.75	%	Small Tray, static	Mirror	548216 Hawkeye mutant	2	N/A	8	Dark hilum, many wrinkled	Hawkeye mutant
548216 bl2 rep 8	Soy 28	2021-10-20 11:35:02	Stearic acid	4.71	%	Small Tray, static	Mirror	548216 Hawkeye mutant	2	N/A	8	Dark hilum, many wrinkled	Hawkeye mutant
548216 bl2 rep 8	Soy 28	2021-10-20 11:35:02	Threonine	1.59	%	Small Tray, static	Mirror	548216 Hawkeye mutant	2	N/A	8	Dark hilum, many wrinkled	Hawkeye mutant
548216 bl2 rep 8	Soy 28	2021-10-20 11:35:02	Tryptophan	0.43	%	Small Tray, static	Mirror	548216 Hawkeye mutant	2	N/A	8	Dark hilum, many wrinkled	Hawkeye mutant
548216 bl2 rep 8	Soy 28	2021-10-20 11:35:02	Tyrosine	1.57	%	Small Tray, static	Mirror	548216 Hawkeye mutant	2	N/A	8	Dark hilum, many wrinkled	Hawkeye mutant
548216 bl2 rep 8	Soy 28	2021-10-20 11:35:02	Valine	2	%	Small Tray, static	Mirror	548216 Hawkeye mutant	2	N/A	8	Dark hilum, many wrinkled	Hawkeye mutant
548216 bl2 rep 9	Soy 28	2021-10-20 11:35:49	Alanine	1.81	%	Small Tray, static	Mirror	548216 Hawkeye mutant	2	N/A	9	Dark hilum, many wrinkled	Hawkeye mutant
548216 bl2 rep 9	Soy 28	2021-10-20 11:35:49	Arginine	3.13	%	Small Tray, static	Mirror	548216 Hawkeye mutant	2	N/A	9	Dark hilum, many wrinkled	Hawkeye mutant
548216 bl2 rep 9	Soy 28	2021-10-20 11:35:49	Ash	5.66	%	Small Tray, static	Mirror	548216 Hawkeye mutant	2	N/A	9	Dark hilum, many wrinkled	Hawkeye mutant
548216 bl2 rep 9	Soy 28	2021-10-20 11:35:49	Aspartic acid	4.68	%	Small Tray, static	Mirror	548216 Hawkeye mutant	2	N/A	9	Dark hilum, many wrinkled	Hawkeye mutant
548216 bl2 rep 9	Soy 28	2021-10-20 11:35:49	Cysteine	0.59	%	Small Tray, static	Mirror	548216 Hawkeye mutant	2	N/A	9	Dark hilum, many wrinkled	Hawkeye mutant
548216 bl2 rep 9	Soy 28	2021-10-20 11:35:49	Fiber	6.11	%	Small Tray, static	Mirror	548216 Hawkeye mutant	2	N/A	9	Dark hilum, many wrinkled	Hawkeye mutant
548216 bl2 rep 9	Soy 28	2021-10-20 11:35:49	Glutamic acid	7.59	%	Small Tray, static	Mirror	548216 Hawkeye mutant	2	N/A	9	Dark hilum, many wrinkled	Hawkeye mutant
548216 bl2 rep 9	Soy 28	2021-10-20 11:35:49	Glycine	1.82	%	Small Tray, static	Mirror	548216 Hawkeye mutant	2	N/A	9	Dark hilum, many wrinkled	Hawkeye mutant
548216 bl2 rep 9	Soy 28	2021-10-20 11:35:49	Histidine	1.15	%	Small Tray, static	Mirror	548216 Hawkeye mutant	2	N/A	9	Dark hilum, many wrinkled	Hawkeye mutant
548216 bl2 rep 9	Soy 28	2021-10-20 11:35:49	Isoleucine	2.01	%	Small Tray, static	Mirror	548216 Hawkeye mutant	2	N/A	9	Dark hilum, many wrinkled	Hawkeye mutant
548216 bl2 rep 9	Soy 28	2021-10-20 11:35:49	Leucine	3.34	%	Small Tray, static	Mirror	548216 Hawkeye mutant	2	N/A	9	Dark hilum, many wrinkled	Hawkeye mutant
548216 bl2 rep 9	Soy 28	2021-10-20 11:35:49	Linoleic acid	51.31	%	Small Tray, static	Mirror	548216 Hawkeye mutant	2	N/A	9	Dark hilum, many wrinkled	Hawkeye mutant
548216 bl2 rep 9	Soy 28	2021-10-20 11:35:49	Linolenic acid	2.93	%	Small Tray, static	Mirror	548216 Hawkeye mutant	2	N/A	9	Dark hilum, many wrinkled	Hawkeye mutant
548216 bl2 rep 9	Soy 28	2021-10-20 11:35:49	Lysine	2.72	%	Small Tray, static	Mirror	548216 Hawkeye mutant	2	N/A	9	Dark hilum, many wrinkled	Hawkeye mutant
548216 bl2 rep 9	Soy 28	2021-10-20 11:35:49	Methionine	0.58	%	Small Tray, static	Mirror	548216 Hawkeye mutant	2	N/A	9	Dark hilum, many wrinkled	Hawkeye mutant
548216 bl2 rep 9	Soy 28	2021-10-20 11:35:49	Moisture	5.79	%	Small Tray, static	Mirror	548216 Hawkeye mutant	2	N/A	9	Dark hilum, many wrinkled	Hawkeye mutant
548216 bl2 rep 9	Soy 28	2021-10-20 11:35:49	Oil	19.63	%	Small Tray, static	Mirror	548216 Hawkeye mutant	2	N/A	9	Dark hilum, many wrinkled	Hawkeye mutant
548216 bl2 rep 9	Soy 28	2021-10-20 11:35:49	Oleic acid	33.27	%	Small Tray, static	Mirror	548216 Hawkeye mutant	2	N/A	9	Dark hilum, many wrinkled	Hawkeye mutant
548216 bl2 rep 9	Soy 28	2021-10-20 11:35:49	Palmitic acid	12.47	%	Small Tray, static	Mirror	548216 Hawkeye mutant	2	N/A	9	Dark hilum, many wrinkled	Hawkeye mutant
548216 bl2 rep 9	Soy 28	2021-10-20 11:35:49	Phenylalanine	2.16	%	Small Tray, static	Mirror	548216 Hawkeye mutant	2	N/A	9	Dark hilum, many wrinkled	Hawkeye mutant
548216 bl2 rep 9	Soy 28	2021-10-20 11:35:49	Proline	2.08	%	Small Tray, static	Mirror	548216 Hawkeye mutant	2	N/A	9	Dark hilum, many wrinkled	Hawkeye mutant
548216 bl2 rep 9	Soy 28	2021-10-20 11:35:49	Protein	44.2	%	Small Tray, static	Mirror	548216 Hawkeye mutant	2	N/A	9	Dark hilum, many wrinkled	Hawkeye mutant
548216 bl2 rep 9	Soy 28	2021-10-20 11:35:49	Serine	1.81	%	Small Tray, static	Mirror	548216 Hawkeye mutant	2	N/A	9	Dark hilum, many wrinkled	Hawkeye mutant
548216 bl2 rep 9	Soy 28	2021-10-20 11:35:49	Stearic acid	4.3	%	Small Tray, static	Mirror	548216 Hawkeye mutant	2	N/A	9	Dark hilum, many wrinkled	Hawkeye mutant
548216 bl2 rep 9	Soy 28	2021-10-20 11:35:49	Threonine	1.63	%	Small Tray, static	Mirror	548216 Hawkeye mutant	2	N/A	9	Dark hilum, many wrinkled	Hawkeye mutant
548216 bl2 rep 9	Soy 28	2021-10-20 11:35:49	Tryptophan	0.43	%	Small Tray, static	Mirror	548216 Hawkeye mutant	2	N/A	9	Dark hilum, many wrinkled	Hawkeye mutant
548216 bl2 rep 9	Soy 28	2021-10-20 11:35:49	Tyrosine	1.58	%	Small Tray, static	Mirror	548216 Hawkeye mutant	2	N/A	9	Dark hilum, many wrinkled	Hawkeye mutant
548216 bl2 rep 9	Soy 28	2021-10-20 11:35:49	Valine	2.05	%	Small Tray, static	Mirror	548216 Hawkeye mutant	2	N/A	9	Dark hilum, many wrinkled	Hawkeye mutant
548216 bl4 rep 1	Soy 28	2021-10-22 13:28:57	Alanine	1.7	%	Small Tray, static	Mirror	548216 Hawkeye mutant	4	N/A	1	Dark hilum, mostly normal	Hawkeye mutant
548216 bl4 rep 1	Soy 28	2021-10-22 13:28:57	Arginine	2.71	%	Small Tray, static	Mirror	548216 Hawkeye mutant	4	N/A	1	Dark hilum, mostly normal	Hawkeye mutant
548216 bl4 rep 1	Soy 28	2021-10-22 13:28:57	Ash	5.85	%	Small Tray, static	Mirror	548216 Hawkeye mutant	4	N/A	1	Dark hilum, mostly normal	Hawkeye mutant
548216 bl4 rep 1	Soy 28	2021-10-22 13:28:57	Aspartic acid	4.39	%	Small Tray, static	Mirror	548216 Hawkeye mutant	4	N/A	1	Dark hilum, mostly normal	Hawkeye mutant
548216 bl4 rep 1	Soy 28	2021-10-22 13:28:57	Cysteine	0.54	%	Small Tray, static	Mirror	548216 Hawkeye mutant	4	N/A	1	Dark hilum, mostly normal	Hawkeye mutant
548216 bl4 rep 1	Soy 28	2021-10-22 13:28:57	Fiber	6.45	%	Small Tray, static	Mirror	548216 Hawkeye mutant	4	N/A	1	Dark hilum, mostly normal	Hawkeye mutant
548216 bl4 rep 1	Soy 28	2021-10-22 13:28:57	Glutamic acid	6.94	%	Small Tray, static	Mirror	548216 Hawkeye mutant	4	N/A	1	Dark hilum, mostly normal	Hawkeye mutant
548216 bl4 rep 1	Soy 28	2021-10-22 13:28:57	Glycine	1.7	%	Small Tray, static	Mirror	548216 Hawkeye mutant	4	N/A	1	Dark hilum, mostly normal	Hawkeye mutant
548216 bl4 rep 1	Soy 28	2021-10-22 13:28:57	Histidine	1.08	%	Small Tray, static	Mirror	548216 Hawkeye mutant	4	N/A	1	Dark hilum, mostly normal	Hawkeye mutant
548216 bl4 rep 1	Soy 28	2021-10-22 13:28:57	Isoleucine	1.89	%	Small Tray, static	Mirror	548216 Hawkeye mutant	4	N/A	1	Dark hilum, mostly normal	Hawkeye mutant
548216 bl4 rep 1	Soy 28	2021-10-22 13:28:57	Leucine	3.12	%	Small Tray, static	Mirror	548216 Hawkeye mutant	4	N/A	1	Dark hilum, mostly normal	Hawkeye mutant
548216 bl4 rep 1	Soy 28	2021-10-22 13:28:57	Linoleic acid	53.55	%	Small Tray, static	Mirror	548216 Hawkeye mutant	4	N/A	1	Dark hilum, mostly normal	Hawkeye mutant
548216 bl4 rep 1	Soy 28	2021-10-22 13:28:57	Linolenic acid	5.19	%	Small Tray, static	Mirror	548216 Hawkeye mutant	4	N/A	1	Dark hilum, mostly normal	Hawkeye mutant
548216 bl4 rep 1	Soy 28	2021-10-22 13:28:57	Lysine	2.58	%	Small Tray, static	Mirror	548216 Hawkeye mutant	4	N/A	1	Dark hilum, mostly normal	Hawkeye mutant
548216 bl4 rep 1	Soy 28	2021-10-22 13:28:57	Methionine	0.54	%	Small Tray, static	Mirror	548216 Hawkeye mutant	4	N/A	1	Dark hilum, mostly normal	Hawkeye mutant
548216 bl4 rep 1	Soy 28	2021-10-22 13:28:57	Moisture	6.34	%	Small Tray, static	Mirror	548216 Hawkeye mutant	4	N/A	1	Dark hilum, mostly normal	Hawkeye mutant
548216 bl4 rep 1	Soy 28	2021-10-22 13:28:57	Oil	21.15	%	Small Tray, static	Mirror	548216 Hawkeye mutant	4	N/A	1	Dark hilum, mostly normal	Hawkeye mutant
548216 bl4 rep 1	Soy 28	2021-10-22 13:28:57	Oleic acid	30.37	%	Small Tray, static	Mirror	548216 Hawkeye mutant	4	N/A	1	Dark hilum, mostly normal	Hawkeye mutant
548216 bl4 rep 1	Soy 28	2021-10-22 13:28:57	Palmitic acid	11.07	%	Small Tray, static	Mirror	548216 Hawkeye mutant	4	N/A	1	Dark hilum, mostly normal	Hawkeye mutant
548216 bl4 rep 1	Soy 28	2021-10-22 13:28:57	Phenylalanine	2.01	%	Small Tray, static	Mirror	548216 Hawkeye mutant	4	N/A	1	Dark hilum, mostly normal	Hawkeye mutant
548216 bl4 rep 1	Soy 28	2021-10-22 13:28:57	Proline	1.91	%	Small Tray, static	Mirror	548216 Hawkeye mutant	4	N/A	1	Dark hilum, mostly normal	Hawkeye mutant
548216 bl4 rep 1	Soy 28	2021-10-22 13:28:57	Protein	42.51	%	Small Tray, static	Mirror	548216 Hawkeye mutant	4	N/A	1	Dark hilum, mostly normal	Hawkeye mutant
[truncated: 4,483,460 more chars]
